# KDM6A loss sensitizes human acute myeloid leukemia to PARP and BCL2 inhibition

**DOI:** 10.1101/2022.07.12.498585

**Authors:** Liberalis Debraj Boila, Subhadeep Ghosh, Subham K. Bandyopadhyay, Liqing Jin, Alex Murison, Andy G. X. Zeng, Wasim Shaikh, Satyaki Bhowmik, Siva Sai Naga Anurag Muddineni, Mayukh Biswas, Sayantani Sinha, Shankha Subhra Chatterjee, Nathan Mbong, Olga I. Gan, Anwesha Bose, Sayan Chakraborty, Andrea Arruda, James A. Kennedy, Amanda Mitchell, Eric R. Lechman, Debasis Banerjee, Michael Milyavsky, Mark D. Minden, John E. Dick, Amitava Sengupta

## Abstract

Acute myeloid leukemia (AML) is a heterogeneous, aggressive malignancy with dismal prognosis and with limited availability of targeted therapies. AML exhibits epigenetic deregulation and transcriptional plasticity that contributes to pathogenesis. KDM6 proteins are histone-3 lysine-27 demethylases that play major context dependent roles in AML evolution and therapy resistance. Here, we demonstrate that KDM6 demethylase function critically regulates DNA damage repair (DDR) gene expression programs in AML. Mechanistically, KDM6 family protein expression is regulated by genotoxic stress, with deficiency of KDM6A (UTX) and KDM6B (JMJD3) impairing DDR transcriptional activation and compromising repair potential. Acquired KDM6A *loss-of-function* mutations have been implicated in chemoresistance, although a significant percentage of relapsed AML have upregulated KDM6A. Based on these mechanistic findings, olaparib treatment significantly reduced engraftment of patient-derived xenografts. Thus *KDM6A*-mutant human primary AML samples have increased susceptibility to Poly-(ADP-ribose)-polymerase (PARP) inhibition *in vivo*. Crucially, a higher KDM6A expression is correlated with venetoclax tolerance. Loss of KDM6A increased mitochondrial activity, BCL2 expression, and sensitized AML cells to venetoclax. Additionally, KDM6A loss was accompanied with a downregulated BCL2A1, which is commonly associated with venetoclax resistance. Corroborating these results, dual targeting of PARP and BCL2 was superior to PARP or BCL2 inhibitor monotherapy in inducing AML apoptosis, and primary AML cells carrying acquired *KDM6A*-domain mutations were even more sensitive to the combination. Together, our study illustrates a mechanistic rationale in support for a novel combination targeted therapy for human AML based on subtype heterogeneity, and establishes KDM6A as an important molecular regulator for determining therapeutic efficacy.

## Supplementary dataset S1 for "KDM6A loss sensitizes human acute myeloid leukemia to PARP and BCL2 inhibition"

### Sheet: Downregulated genes
Downregulated genes (adj P-value<0.05, log2FC <-0.5) between Kdm6a-/- AML (n= 3 mice) and Kdm6a+/+ Lin- BM from females (n=2 mice). Fold change and P was generated using DESeq2.
ID	log2FoldChange	p_value	p_adj	gene_symbol
ENSMUSG00000037379	-6.11046	3.3e-38	1.61e-36	Spon2
ENSMUSG00000051906	-5.13351	6.47e-18	9.47e-17	Cd209f
ENSMUSG00000039883	-4.76154	9.06e-27	2.53e-25	Lrrc17
ENSMUSG00000079168	-4.2134	1.49e-09	1.02e-08	Cd209g
ENSMUSG00000031937	-4.03605	9.15e-10	6.38e-09	Vstm5
ENSMUSG00000005553	-3.9417	1.75e-16	2.27e-15	Atp4a
ENSMUSG00000084092	-3.78386	3.36e-13	3.33e-12	Gm5843
ENSMUSG00000094344	-3.76262	1.95e-11	1.62e-10	Gm11942
ENSMUSG00000074486	-3.70888	2.87e-11	2.34e-10	Bglap2
ENSMUSG00000020374	-3.69201	2.36e-08	1.41e-07	Rasgef1c
ENSMUSG00000048217	-3.67822	4.09e-11	3.28e-10	Nags
ENSMUSG00000026435	-3.58691	8.23e-28	2.42e-26	Slc45a3
ENSMUSG00000019989	-3.57352	2.03e-16	2.62e-15	Enpp3
ENSMUSG00000047953	-3.57101	1.44e-30	4.92e-29	Gp5
ENSMUSG00000032315	-3.55257	8.74e-08	4.95e-07	Cyp1a1
ENSMUSG00000073414	-3.49648	1.51e-35	6.69e-34	G6b
ENSMUSG00000048752	-3.47256	3.18e-07	1.69e-06	Prss50
ENSMUSG00000085139	-3.44994	1.5e-08	9.17e-08	A730046J19Rik
ENSMUSG00000074483	-3.44209	7.45e-11	5.82e-10	Bglap
ENSMUSG00000039492	-3.35846	3.05e-12	2.74e-11	Ccdc27
ENSMUSG00000004328	-3.35544	1.44e-19	2.39e-18	Hif3a
ENSMUSG00000038354	-3.34904	3.82e-19	6.15e-18	Ankrd35
ENSMUSG00000092035	-3.32425	2.99e-19	4.86e-18	Peg10
ENSMUSG00000010154	-3.32239	5.11e-17	6.95e-16	Spire2
ENSMUSG00000027556	-3.31726	6.96e-09	4.43e-08	Car1
ENSMUSG00000078810	-3.29507	2.65e-26	7.13e-25	Gp6
ENSMUSG00000004032	-3.28335	8.65e-30	2.85e-28	Gstm5
ENSMUSG00000067818	-3.2537	3.73e-55	3.82e-53	Myl9
ENSMUSG00000086537	-3.23398	1.61e-07	8.84e-07	Nespas
ENSMUSG00000053886	-3.22552	6.89e-08	3.95e-07	Sh2d4a
ENSMUSG00000028565	-3.22014	5.2e-30	1.73e-28	Nfia
ENSMUSG00000049350	-3.21476	6.48e-11	5.09e-10	Zg16
ENSMUSG00000029372	-3.21089	1.16e-30	3.97e-29	Ppbp
ENSMUSG00000032679	-3.17884	4.36e-33	1.7e-31	Cd59a
ENSMUSG00000062046	-3.17071	3.12e-13	3.09e-12	5730460C07Rik
ENSMUSG00000016255	-3.16785	3.28e-57	3.56e-55	Tubb1
ENSMUSG00000086587	-3.15066	5.54e-15	6.35e-14	Gm11837
ENSMUSG00000056043	-3.14713	1.6e-10	1.21e-09	Rgs9bp
ENSMUSG00000041329	-3.14341	6.88e-09	4.38e-08	Atp1b2
ENSMUSG00000029596	-3.12622	2.33e-26	6.31e-25	Sdsl
ENSMUSG00000031762	-3.12532	1.07e-43	6.8e-42	Mt2
ENSMUSG00000001249	-3.12394	8.92e-08	5.05e-07	Hpn
ENSMUSG00000038997	-3.1209	4.51e-12	3.98e-11	Asb17
ENSMUSG00000031119	-3.11363	1.08e-13	1.11e-12	Gpc4
ENSMUSG00000048218	-3.09944	1.27e-15	1.53e-14	Amigo2
ENSMUSG00000030054	-3.05912	1.49e-21	2.86e-20	Gp9
ENSMUSG00000056481	-3.05854	1.97e-11	1.64e-10	Cd248
ENSMUSG00000002808	-3.05256	3.49e-18	5.21e-17	Epdr1
ENSMUSG00000034923	-3.03835	1.07e-13	1.1e-12	Ly6g6f
ENSMUSG00000035873	-3.03087	2.41e-12	2.18e-11	Pawr
ENSMUSG00000023828	-3.01879	2.43e-23	5.33e-22	Slc22a3
ENSMUSG00000032609	-3.01865	6.58e-21	1.2e-19	Klhdc8b
ENSMUSG00000006567	-3.01376	7.5e-08	4.28e-07	Atp7b
ENSMUSG00000042035	-3.01121	4.12e-16	5.18e-15	Igsf3
ENSMUSG00000084289	-3.00855	7.24e-14	7.58e-13	Gm6977
ENSMUSG00000029716	-3.00489	5.18e-11	4.11e-10	Tfr2
ENSMUSG00000022623	-3.00432	1.64e-40	8.85e-39	Shank3
ENSMUSG00000047844	-2.99534	1.12e-32	4.25e-31	Bex4
ENSMUSG00000040657	-2.98962	4.45e-12	3.93e-11	1700063H04Rik
ENSMUSG00000027583	-2.97075	1.8e-14	1.98e-13	Zbtb46
ENSMUSG00000057604	-2.93935	2.49e-07	1.34e-06	Lmcd1
ENSMUSG00000042797	-2.93781	3.79e-13	3.74e-12	Aqp11
ENSMUSG00000000320	-2.92507	1.91e-37	9.03e-36	Alox12
ENSMUSG00000024665	-2.91724	3.59e-20	6.26e-19	Fads2
ENSMUSG00000070985	-2.91438	5.88e-05	0.000233982	Acnat1
ENSMUSG00000028464	-2.9087	6.39e-28	1.9e-26	Tpm2
ENSMUSG00000024697	-2.90852	5.89e-16	7.33e-15	Gna14
ENSMUSG00000061878	-2.90176	1.26e-06	6.25e-06	Sphk1
ENSMUSG00000023092	-2.90045	1.79e-31	6.39e-30	Fhl1
ENSMUSG00000070778	-2.88342	2.33e-06	1.12e-05	Rpl7a-ps8
ENSMUSG00000019467	-2.85897	4.24e-22	8.44e-21	Arhgef25
ENSMUSG00000059481	-2.85819	3.83e-05	0.000156439	Plg
ENSMUSG00000085006	-2.85708	3.1e-09	2.05e-08	BC021767
ENSMUSG00000002324	-2.85677	2.61e-25	6.59e-24	Rec8
ENSMUSG00000041237	-2.84535	7.37e-06	3.3e-05	Pklr
ENSMUSG00000023019	-2.84102	1.18e-08	7.3e-08	Gpd1
ENSMUSG00000085972	-2.8341	7.46e-11	5.82e-10	1110028F11Rik
ENSMUSG00000097615	-2.83214	8.94e-06	3.96e-05	Gm2061
ENSMUSG00000023993	-2.831	4.64e-17	6.33e-16	Treml1
ENSMUSG00000070803	-2.82957	3.73e-17	5.13e-16	Cited4
ENSMUSG00000022371	-2.82254	1.62e-07	8.88e-07	Col14a1
ENSMUSG00000020396	-2.82137	3.29e-18	4.92e-17	Nefh
ENSMUSG00000000753	-2.81931	1.17e-12	1.1e-11	Serpinf1
ENSMUSG00000020838	-2.81874	1.94e-28	5.93e-27	Slc6a4
ENSMUSG00000019478	-2.81725	4.39e-27	1.25e-25	Rab4a
ENSMUSG00000090958	-2.80625	2.06e-19	3.38e-18	Lrrc32
ENSMUSG00000024227	-2.80115	5.11e-05	0.000205117	Pdzph1
ENSMUSG00000038903	-2.79969	3.16e-06	1.48e-05	Ccdc68
ENSMUSG00000038600	-2.79861	4.76e-05	0.00019173	Atp6v0a4
ENSMUSG00000018398	-2.78388	1.23e-19	2.05e-18	39692
ENSMUSG00000040009	-2.7783	5.49e-14	5.8e-13	Gnaz
ENSMUSG00000028194	-2.77173	0.000173048	0.000640245	Ddah1
ENSMUSG00000059852	-2.77134	1.14e-07	6.37e-07	Kcng2
ENSMUSG00000030688	-2.7632	2.64e-09	1.76e-08	Stard10
ENSMUSG00000043789	-2.76078	2.01e-05	8.52e-05	Vwce
ENSMUSG00000001506	-2.75136	1.23e-07	6.85e-07	Col1a1
ENSMUSG00000031877	-2.7391	8.42e-20	1.43e-18	Ces2g
ENSMUSG00000078350	-2.73549	1.66e-06	8.11e-06	Smim1
ENSMUSG00000029005	-2.73547	9.21e-11	7.15e-10	Draxin
ENSMUSG00000023031	-2.72185	2.08e-12	1.9e-11	Cela1
ENSMUSG00000010760	-2.71501	8.4e-06	3.74e-05	Phlda2
ENSMUSG00000068600	-2.71278	0.000164449	0.00061016	Gml2
ENSMUSG00000043648	-2.71028	7.46e-08	4.26e-07	Pld6
ENSMUSG00000087027	-2.69231	0.000241256	0.000873643	Gm13206
ENSMUSG00000024747	-2.69165	4.05e-05	0.000164753	Aldh1a7
ENSMUSG00000025983	-2.69013	6.53e-10	4.62e-09	Ccdc150
ENSMUSG00000022040	-2.68767	1.35e-09	9.3e-09	Ephx2
ENSMUSG00000033065	-2.67358	1.54e-27	4.48e-26	Pfkm
ENSMUSG00000046580	-2.66691	6.81e-06	3.07e-05	Gm7862
ENSMUSG00000029661	-2.66525	8.02e-18	1.16e-16	Col1a2
ENSMUSG00000085245	-2.66482	0.000303567	0.00108099	Gm11713
ENSMUSG00000082079	-2.65874	1.19e-09	8.24e-09	Gm14490
ENSMUSG00000013611	-2.65706	1.31e-05	5.67e-05	Snx31
ENSMUSG00000026815	-2.65701	5.72e-07	2.95e-06	Gfi1
ENSMUSG00000021758	-2.65699	7.68e-09	4.86e-08	Ddx4
ENSMUSG00000030792	-2.65013	2.16e-13	2.17e-12	Dkkl1
ENSMUSG00000084973	-2.64669	0.000181785	0.000670383	Gm13848
ENSMUSG00000024427	-2.64149	1.06e-06	5.28e-06	Spry4
ENSMUSG00000026389	-2.63792	1.1e-25	2.85e-24	Steap3
ENSMUSG00000025400	-2.63372	7.41e-07	3.77e-06	Tac2
ENSMUSG00000050675	-2.63135	3e-20	5.26e-19	Gp1ba
ENSMUSG00000026614	-2.6275	8.3e-05	0.000321891	Slc30a10
ENSMUSG00000082647	-2.62685	3.45e-09	2.26e-08	Gm14056
ENSMUSG00000045569	-2.62665	0.000176569	0.00065216	Mc2r
ENSMUSG00000038242	-2.6218	0.000337975	0.00119762	Aox4
ENSMUSG00000085634	-2.62005	4.77e-06	2.19e-05	Gm15290
ENSMUSG00000066626	-2.61277	1.11e-10	8.58e-10	Gm5121
ENSMUSG00000025221	-2.60675	6.37e-06	2.88e-05	Kcnip2
ENSMUSG00000074577	-2.6035	2.18e-16	2.8e-15	Fam65c
ENSMUSG00000082408	-2.59275	1.96e-05	8.3e-05	Gm13545
ENSMUSG00000020486	-2.58678	1.32e-12	1.23e-11	38231
ENSMUSG00000032221	-2.58463	1.84e-20	3.28e-19	Mns1
ENSMUSG00000028063	-2.58224	3.56e-16	4.51e-15	Lmna
ENSMUSG00000099145	-2.57956	4.33e-14	4.62e-13	Mir8116
ENSMUSG00000027966	-2.57734	3.06e-07	1.63e-06	Col11a1
ENSMUSG00000005474	-2.57089	4.31e-06	1.99e-05	Myl10
ENSMUSG00000031162	-2.56749	1.94e-07	1.06e-06	Gata1
ENSMUSG00000067377	-2.56374	3.97e-12	3.53e-11	Tspan6
ENSMUSG00000037166	-2.56125	0.000145747	0.000545893	Ppp1r14a
ENSMUSG00000034209	-2.55859	2.22e-08	1.34e-07	Rasl10a
ENSMUSG00000042050	-2.55398	4.68e-22	9.28e-21	Wdr60
ENSMUSG00000004748	-2.5533	5.35e-28	1.6e-26	Mtfp1
ENSMUSG00000086438	-2.55225	3.57e-06	1.67e-05	Asb17os
ENSMUSG00000042671	-2.5485	7.91e-05	0.000308391	Rgs8
ENSMUSG00000030029	-2.54637	8.47e-08	4.81e-07	Lrig1
ENSMUSG00000045903	-2.54328	9.11e-10	6.36e-09	Npas4
ENSMUSG00000022659	-2.54269	6.6e-09	4.21e-08	Gcsam
ENSMUSG00000033177	-2.54022	0.000117861	0.000447743	Tmprss7
ENSMUSG00000049670	-2.53595	1.86e-07	1.02e-06	Morn4
ENSMUSG00000045319	-2.53464	3.37e-10	2.46e-09	Proser2
ENSMUSG00000044609	-2.53372	2.98e-14	3.22e-13	Gm9294
ENSMUSG00000029765	-2.5268	3.13e-13	3.11e-12	Plxna4
ENSMUSG00000082755	-2.52015	5.75e-06	2.61e-05	Gm8692
ENSMUSG00000083748	-2.5198	2.54e-06	1.21e-05	Gm11662
ENSMUSG00000030470	-2.51891	4.81e-14	5.11e-13	Csrp3
ENSMUSG00000000617	-2.50724	1.4e-06	6.89e-06	Grm6
ENSMUSG00000034845	-2.50691	1.86e-16	2.41e-15	Plvap
ENSMUSG00000059159	-2.5014	1.08e-16	1.43e-15	Gm8129
ENSMUSG00000020333	-2.50025	0.000375493	0.00132017	Acsl6
ENSMUSG00000006389	-2.50006	1.22e-15	1.48e-14	Mpl
ENSMUSG00000003585	-2.49444	7.21e-06	3.23e-05	Sec14l2
ENSMUSG00000028393	-2.49248	3.53e-15	4.11e-14	Alad
ENSMUSG00000009614	-2.49186	1.99e-07	1.08e-06	Sardh
ENSMUSG00000083007	-2.48729	0.000161742	0.000600969	Gm13623
ENSMUSG00000056671	-2.47901	3.72e-18	5.55e-17	Prelid2
ENSMUSG00000031860	-2.47082	7.66e-31	2.66e-29	Pbx4
ENSMUSG00000054659	-2.47014	1.06e-06	5.31e-06	Pm20d2
ENSMUSG00000037336	-2.46847	2.06e-22	4.2e-21	Mfsd2b
ENSMUSG00000082364	-2.46775	3.87e-16	4.88e-15	Gm11955
ENSMUSG00000080006	-2.46313	3.47e-11	2.8e-10	Rps19-ps7
ENSMUSG00000047181	-2.45946	4.97e-19	7.95e-18	Samd14
ENSMUSG00000035472	-2.45623	4.02e-05	0.000163659	Slc25a21
ENSMUSG00000061666	-2.45453	1.42e-09	9.75e-09	Gdpd1
ENSMUSG00000083826	-2.45346	5.4e-21	9.93e-20	Gm13039
ENSMUSG00000025922	-2.44937	3e-13	2.98e-12	Gm5045
ENSMUSG00000086534	-2.44384	1.45e-15	1.75e-14	Gm16758
ENSMUSG00000020900	-2.43822	7.64e-06	3.42e-05	Myh10
ENSMUSG00000029601	-2.43165	2.44e-07	1.32e-06	Iqcd
ENSMUSG00000007888	-2.42895	6.3e-06	2.85e-05	Crlf1
ENSMUSG00000035237	-2.42782	7.82e-13	7.46e-12	Lcat
ENSMUSG00000021373	-2.4168	1.54e-06	7.53e-06	Cap2
ENSMUSG00000029373	-2.41245	1.12e-18	1.74e-17	Pf4
ENSMUSG00000096982	-2.41217	1.31e-09	9.06e-09	Redrum
ENSMUSG00000008090	-2.4098	4.01e-20	6.98e-19	Fgfrl1
ENSMUSG00000051817	-2.40313	6.43e-53	5.97e-51	Sox12
ENSMUSG00000024664	-2.39821	7.06e-09	4.49e-08	Fads3
ENSMUSG00000035112	-2.39609	1.08e-10	8.37e-10	Wnk4
ENSMUSG00000035504	-2.3957	5.11e-16	6.4e-15	Reep6
ENSMUSG00000020646	-2.39302	5.74e-08	3.31e-07	Mboat2
ENSMUSG00000043487	-2.3924	2.43e-15	2.87e-14	Acot6
ENSMUSG00000009566	-2.38578	4.87e-64	6.65e-62	Fpgs
ENSMUSG00000082678	-2.38189	1.78e-06	8.67e-06	Gm12818
ENSMUSG00000024896	-2.38116	8.34e-27	2.34e-25	Minpp1
ENSMUSG00000034926	-2.37956	1.84e-22	3.76e-21	Dhcr24
ENSMUSG00000037979	-2.37835	5.61e-07	2.9e-06	Ccdc92
ENSMUSG00000016757	-2.37189	1.31e-28	4.04e-27	Ttll12
ENSMUSG00000037031	-2.37153	2.69e-13	2.68e-12	Tspan15
ENSMUSG00000022843	-2.37117	7.07e-18	1.03e-16	Clcn2
ENSMUSG00000083326	-2.36719	0.000238799	0.00086571	Rpl38-ps1
ENSMUSG00000027999	-2.36504	4.58e-30	1.53e-28	Pla2g12a
ENSMUSG00000082328	-2.36458	1.01e-18	1.58e-17	Gm13921
ENSMUSG00000026797	-2.36312	8.28e-15	9.32e-14	Stxbp1
ENSMUSG00000022803	-2.36218	7.25e-09	4.6e-08	Popdc2
ENSMUSG00000084345	-2.36181	1e-14	1.12e-13	Rpl17-ps4
ENSMUSG00000030352	-2.36061	1.49e-23	3.33e-22	Tspan9
ENSMUSG00000083705	-2.36035	5.63e-12	4.94e-11	Gm8624
ENSMUSG00000039787	-2.35708	8.91e-25	2.16e-23	Cercam
ENSMUSG00000027993	-2.35443	6.17e-05	0.000244277	Trim2
ENSMUSG00000083878	-2.35265	2.87e-07	1.53e-06	Gm12034
ENSMUSG00000028132	-2.3524	0.000106936	0.000408682	Tmem56
ENSMUSG00000023972	-2.35144	2.82e-10	2.09e-09	Ptk7
ENSMUSG00000081773	-2.35135	0.000614377	0.00209292	Gm8302
ENSMUSG00000050761	-2.35072	8.19e-18	1.19e-16	Gp1bb
ENSMUSG00000098181	-2.34726	1.93e-12	1.77e-11	Rps12-ps24
ENSMUSG00000032014	-2.34578	1.19e-17	1.71e-16	Oaf
ENSMUSG00000026069	-2.3452	2.95e-14	3.2e-13	Il1rl1
ENSMUSG00000013766	-2.34303	0.00123661	0.00399561	Ly6g6e
ENSMUSG00000032547	-2.34119	6.02e-19	9.57e-18	Ryk
ENSMUSG00000084373	-2.34063	2.08e-12	1.9e-11	Rps2-ps4
ENSMUSG00000091712	-2.34049	8.67e-07	4.38e-06	Sec14l5
ENSMUSG00000082604	-2.33931	1.75e-17	2.47e-16	Gm8482
ENSMUSG00000033847	-2.33605	2e-13	2.02e-12	Pla2g4c
ENSMUSG00000069601	-2.33247	3.12e-06	1.47e-05	Ank3
ENSMUSG00000050394	-2.33025	7.81e-17	1.04e-15	Armcx6
ENSMUSG00000069125	-2.32812	7.49e-05	0.000293137	Rps24-ps2
ENSMUSG00000027977	-2.3272	0.000979222	0.0032218	Ndst3
ENSMUSG00000080700	-2.32548	1e-10	7.73e-10	Gm15981
ENSMUSG00000031714	-2.32291	2.67e-26	7.2e-25	Gab1
ENSMUSG00000067629	-2.32159	9.92e-18	1.43e-16	Syngap1
ENSMUSG00000042215	-2.31936	9.09e-25	2.2e-23	Bag2
ENSMUSG00000024177	-2.31928	6.21e-39	3.1e-37	Nme4
ENSMUSG00000086885	-2.31868	0.000777354	0.00260292	Gm13846
ENSMUSG00000054191	-2.31407	1.59e-05	6.82e-05	Klf1
ENSMUSG00000024049	-2.31304	1.39e-14	1.54e-13	Myom1
ENSMUSG00000082705	-2.31165	1.73e-07	9.49e-07	Gm15616
ENSMUSG00000097051	-2.31139	0.000101504	0.000389346	Gm26836
ENSMUSG00000063442	-2.30697	0.00103418	0.00338724	Gm7117
ENSMUSG00000039611	-2.30329	3.08e-11	2.5e-10	Tmem246
ENSMUSG00000039713	-2.30016	2.34e-17	3.27e-16	Plekhg5
ENSMUSG00000031831	-2.29942	0.00097497	0.00321024	Dnaaf1
ENSMUSG00000023571	-2.2984	1.35e-05	5.85e-05	Fam132a
ENSMUSG00000022332	-2.29732	6.58e-35	2.79e-33	Khdrbs3
ENSMUSG00000082417	-2.29499	3.73e-18	5.56e-17	Gm13740
ENSMUSG00000026418	-2.29485	0.00187525	0.00586728	Tnni1
ENSMUSG00000092056	-2.29276	0.00183923	0.00576424	Gm7289
ENSMUSG00000021048	-2.29047	1.19e-40	6.47e-39	Mthfd1
ENSMUSG00000033837	-2.28942	0.0017378	0.00547266	Foxh1
ENSMUSG00000080540	-2.28863	2.16e-07	1.17e-06	Gm22711
ENSMUSG00000024184	-2.28463	0.00182832	0.00573282	Pdia2
ENSMUSG00000039529	-2.28425	4.31e-09	2.8e-08	Atp8b1
ENSMUSG00000053297	-2.28328	3.76e-10	2.73e-09	AI854703
ENSMUSG00000038515	-2.28152	2.01e-07	1.09e-06	Grtp1
ENSMUSG00000020593	-2.27537	2.8e-14	3.04e-13	Lpin1
ENSMUSG00000022211	-2.27372	1.64e-06	7.98e-06	Lrrc16b
ENSMUSG00000032323	-2.26853	3.05e-09	2.02e-08	Cyp11a1
ENSMUSG00000025389	-2.26852	0.000711683	0.00240245	Mip
ENSMUSG00000017386	-2.2683	4.18e-14	4.46e-13	Traf4
ENSMUSG00000052730	-2.26742	0.00067023	0.00227015	Gm5111
ENSMUSG00000074800	-2.26733	2.06e-23	4.54e-22	Gm4149
ENSMUSG00000038298	-2.26237	0.00216657	0.00670239	Pdzk1
ENSMUSG00000045629	-2.26188	1.54e-05	6.6e-05	Sh3tc2
ENSMUSG00000006435	-2.26099	0.000185909	0.000684138	Neurl1a
ENSMUSG00000015053	-2.25818	1.94e-46	1.37e-44	Gata2
ENSMUSG00000044550	-2.25553	4.26e-07	2.23e-06	Tceal3
ENSMUSG00000032131	-2.2526	5.94e-05	0.000235858	Abcg4
ENSMUSG00000086968	-2.25207	8.13e-15	9.17e-14	4933431E20Rik
ENSMUSG00000022994	-2.24963	5.53e-23	1.18e-21	Adcy6
ENSMUSG00000031170	-2.24797	8.53e-05	0.000330365	Slc38a5
ENSMUSG00000026814	-2.24774	5.44e-32	1.98e-30	Eng
ENSMUSG00000052544	-2.24374	2.16e-08	1.31e-07	St6galnac3
ENSMUSG00000029101	-2.24328	3.68e-25	9.12e-24	Rgs12
ENSMUSG00000091742	-2.24253	2.33e-06	1.12e-05	Gm5093
ENSMUSG00000024552	-2.23995	0.000958673	0.00315857	Slc14a2
ENSMUSG00000034981	-2.23438	8.98e-07	4.53e-06	Parm1
ENSMUSG00000082609	-2.23378	4.48e-12	3.96e-11	Gm15464
ENSMUSG00000073413	-2.23282	0.000212439	0.000776078	Ly6g6d
ENSMUSG00000026604	-2.22235	1.18e-10	9.04e-10	Ptpn14
ENSMUSG00000042680	-2.22003	4.29e-08	2.51e-07	Garem
ENSMUSG00000002565	-2.21957	1.2e-07	6.7e-07	Scin
ENSMUSG00000040855	-2.21678	2.49e-11	2.04e-10	Reps2
ENSMUSG00000030409	-2.2159	3.96e-07	2.09e-06	Dmpk
ENSMUSG00000022010	-2.21169	6.07e-66	8.84e-64	Tsc22d1
ENSMUSG00000021675	-2.20476	3.6e-12	3.22e-11	F2rl2
ENSMUSG00000055546	-2.20169	0.00025374	0.000915803	Timd4
ENSMUSG00000031891	-2.20123	0.000740011	0.00249066	Hsd11b2
ENSMUSG00000053310	-2.19919	2.06e-18	3.14e-17	Nrgn
ENSMUSG00000044005	-2.19904	4.3e-06	1.99e-05	Gls2
ENSMUSG00000063180	-2.19654	0.000262691	0.000945362	Gm10126
ENSMUSG00000090467	-2.19495	3.72e-17	5.12e-16	Gm4613
ENSMUSG00000076575	-2.19494	0.0011064	0.00360748	Igkv7-33
ENSMUSG00000020067	-2.19334	0.00246294	0.00754498	Mypn
ENSMUSG00000051502	-2.18826	5.95e-15	6.79e-14	Ufsp1
ENSMUSG00000033187	-2.1877	0.000192643	0.000707823	BC016579
ENSMUSG00000025573	-2.18681	4.19e-06	1.94e-05	6030468B19Rik
ENSMUSG00000030000	-2.18526	2.13e-05	8.98e-05	Add2
ENSMUSG00000028051	-2.1852	7.08e-08	4.06e-07	Hcn3
ENSMUSG00000027002	-2.17652	2.93e-33	1.15e-31	Nckap1
ENSMUSG00000004655	-2.17482	0.00012008	0.000455326	Aqp1
ENSMUSG00000006235	-2.17352	6.54e-05	0.000257786	Epor
ENSMUSG00000022756	-2.17343	4.67e-19	7.49e-18	Slc7a4
ENSMUSG00000027358	-2.17307	1.9e-06	9.2e-06	Bmp2
ENSMUSG00000058216	-2.17163	6.21e-05	0.000245889	BC021614
ENSMUSG00000042476	-2.17121	2.61e-05	0.000108659	Abcb4
ENSMUSG00000059336	-2.16908	2.01e-15	2.39e-14	Slc14a1
ENSMUSG00000083374	-2.16762	1.57e-26	4.31e-25	Gm11449
ENSMUSG00000078202	-2.16622	4.09e-11	3.28e-10	Nrarp
ENSMUSG00000000325	-2.16457	6.06e-07	3.11e-06	Arvcf
ENSMUSG00000054871	-2.16374	1.73e-12	1.6e-11	Tmem158
ENSMUSG00000070576	-2.163	0.000339952	0.00120398	Mn1
ENSMUSG00000036377	-2.15777	5.38e-13	5.21e-12	C530008M17Rik
ENSMUSG00000081189	-2.15392	0.00126608	0.00408425	Hspd1-ps4
ENSMUSG00000047394	-2.1513	1.54e-06	7.55e-06	Odf3b
ENSMUSG00000073433	-2.14878	0.000234554	0.000851147	Arhgdig
ENSMUSG00000062365	-2.14844	0.00155725	0.00493505	Gm4968
ENSMUSG00000001334	-2.14744	0.0035917	0.0106757	Fndc5
ENSMUSG00000079173	-2.14633	0.000587882	0.00200765	Zan
ENSMUSG00000022098	-2.1458	1.03e-17	1.49e-16	Bmp1
ENSMUSG00000038745	-2.14315	0.00275101	0.00835293	Nlrp6
ENSMUSG00000049577	-2.13562	1.77e-13	1.8e-12	Zfpm1
ENSMUSG00000000365	-2.13354	6.44e-06	2.91e-05	Rnf17
ENSMUSG00000031449	-2.13218	0.00308815	0.00928687	Atp4b
ENSMUSG00000020176	-2.1311	3.59e-32	1.32e-30	Grb10
ENSMUSG00000082066	-2.13083	4.76e-05	0.000191917	Gm13904
ENSMUSG00000076866	-2.12753	0.000523868	0.00180344	Trdv2-2
ENSMUSG00000031255	-2.1267	9.65e-12	8.27e-11	Sytl4
ENSMUSG00000049493	-2.12523	1.08e-12	1.02e-11	Pls1
ENSMUSG00000050108	-2.12378	9.58e-07	4.82e-06	Bpifc
ENSMUSG00000041625	-2.11864	1.02e-15	1.25e-14	Ggact
ENSMUSG00000074250	-2.11601	3.26e-05	0.000133965	Gm10653
ENSMUSG00000023328	-2.11498	3.74e-05	0.000153022	Ache
ENSMUSG00000080873	-2.11073	0.00112965	0.00367824	Rpl30-ps3
ENSMUSG00000089958	-2.10854	3.73e-09	2.44e-08	Gm16165
ENSMUSG00000083914	-2.10771	0.000243262	0.000880175	Rps18-ps1
ENSMUSG00000063838	-2.10518	1.25e-06	6.17e-06	Cdc42ep5
ENSMUSG00000082978	-2.1015	5.48e-07	2.84e-06	Rpsa-ps11
ENSMUSG00000034573	-2.09568	0.00202479	0.0062989	Ptpn13
ENSMUSG00000072381	-2.09564	9.77e-05	0.000375406	Gm10355
ENSMUSG00000040466	-2.0926	1.21e-06	6.01e-06	Blvrb
ENSMUSG00000031951	-2.09231	9.64e-12	8.26e-11	Tmem231
ENSMUSG00000055313	-2.09181	4.48e-07	2.34e-06	Pgbd1
ENSMUSG00000090188	-2.09017	0.00232384	0.0071457	Gm7418
ENSMUSG00000097987	-2.08877	7.57e-06	3.39e-05	Gm17786
ENSMUSG00000043811	-2.085	9.29e-08	5.25e-07	Rtn4r
ENSMUSG00000026188	-2.08382	0.00475059	0.013795	Tmem169
ENSMUSG00000073554	-2.07646	0.00242834	0.0074451	Gm6960
ENSMUSG00000021056	-2.07419	0.00358677	0.0106622	Tex21
ENSMUSG00000082662	-2.07347	0.000570218	0.00195064	Gm15516
ENSMUSG00000091410	-2.07336	0.000345044	0.00122134	Gm17150
ENSMUSG00000090753	-2.07161	8.15e-10	5.71e-09	Rpl31-ps4
ENSMUSG00000024533	-2.07135	0.000110489	0.00042152	Spire1
ENSMUSG00000080851	-2.07125	1.11e-05	4.84e-05	Gm12094
ENSMUSG00000045031	-2.06975	1.08e-08	6.71e-08	Cetn4
ENSMUSG00000030410	-2.06917	2.52e-09	1.69e-08	Dmwd
ENSMUSG00000075286	-2.06776	0.00047179	0.00163451	Gm1968
ENSMUSG00000034127	-2.06586	0.000492712	0.00170292	Tspan8
ENSMUSG00000082061	-2.06532	0.00469043	0.01364	Gm12726
ENSMUSG00000062590	-2.06381	1.28e-14	1.42e-13	Armc9
ENSMUSG00000002104	-2.06349	5.26e-05	0.00021065	Rapsn
ENSMUSG00000097304	-2.06271	0.00138643	0.00444061	Rpl31-ps15
ENSMUSG00000021759	-2.0587	1.23e-06	6.1e-06	Plpp1
ENSMUSG00000022856	-2.05612	6.32e-25	1.54e-23	Tmem41a
ENSMUSG00000027559	-2.0553	2.06e-06	9.91e-06	Car3
ENSMUSG00000054434	-2.0552	4.37e-08	2.55e-07	Tmem120b
ENSMUSG00000022132	-2.05505	0.000381253	0.00133898	Cldn10
ENSMUSG00000020131	-2.05357	5.32e-17	7.2e-16	Pcsk4
ENSMUSG00000001865	-2.05346	7.95e-25	1.93e-23	Cpa3
ENSMUSG00000049036	-2.0511	0.00117752	0.00381885	Tmem121
ENSMUSG00000024486	-2.05047	1.72e-05	7.36e-05	Hbegf
ENSMUSG00000091083	-2.04533	7.45e-06	3.34e-05	Gm4535
ENSMUSG00000049565	-2.03813	0.000147956	0.000553452	Aknad1
ENSMUSG00000044641	-2.03758	6.27e-07	3.22e-06	Pard6b
ENSMUSG00000048814	-2.03503	9.98e-07	5e-06	Lonrf2
ENSMUSG00000062742	-2.03314	0.00470178	0.01367	Gm5239
ENSMUSG00000080198	-2.02999	4.59e-06	2.11e-05	Gm13573
ENSMUSG00000055385	-2.02843	0.00136637	0.00438174	Rnf212
ENSMUSG00000026411	-2.0282	2.97e-22	5.97e-21	Tmem9
ENSMUSG00000090626	-2.02687	6.32e-18	9.26e-17	Tex9
ENSMUSG00000040706	-2.02602	0.00388682	0.0114718	Agmat
ENSMUSG00000026921	-2.02492	1.75e-15	2.09e-14	Egfl7
ENSMUSG00000060487	-2.02479	0.00482257	0.0139931	Samd5
ENSMUSG00000053931	-2.02291	0.000167405	0.000619894	Cnn3
ENSMUSG00000056399	-2.02279	3.71e-23	8.06e-22	Prss34
ENSMUSG00000053279	-2.02144	5.07e-11	4.02e-10	Aldh1a1
ENSMUSG00000027562	-2.01921	7.14e-05	0.000280283	Car2
ENSMUSG00000044927	-2.01853	1.34e-08	8.27e-08	H1fx
ENSMUSG00000027784	-2.01537	4.55e-09	2.95e-08	Ppm1l
ENSMUSG00000021609	-2.0149	0.000149492	0.000558878	Slc6a3
ENSMUSG00000034997	-2.01469	6.57e-06	2.96e-05	Htr2a
ENSMUSG00000022438	-2.01311	6.05e-24	1.39e-22	Parvb
ENSMUSG00000083454	-2.00971	2.55e-17	3.56e-16	Gm13226
ENSMUSG00000046959	-2.00957	0.00216245	0.00669043	Slc26a1
ENSMUSG00000027452	-2.00866	7.18e-11	5.62e-10	Acss1
ENSMUSG00000003469	-2.00831	0.0014463	0.00461315	Phyhip
ENSMUSG00000051509	-2.00601	0.00651814	0.0184013	Olfr414
ENSMUSG00000078097	-2.00139	0.000187155	0.000688627	Gm10913
ENSMUSG00000011257	-1.99822	5.67e-33	2.2e-31	Pabpc4
ENSMUSG00000098412	-1.99712	0.000804097	0.00268523	Gm7870
ENSMUSG00000081572	-1.99417	8.5e-05	0.000329618	Gm14138
ENSMUSG00000046814	-1.99393	0.00102811	0.00336864	Gchfr
ENSMUSG00000030207	-1.99376	1.7e-11	1.42e-10	Fam234b
ENSMUSG00000033762	-1.99292	2.28e-33	9.01e-32	Recql4
ENSMUSG00000036292	-1.99113	6.54e-16	8.12e-15	Gramd1c
ENSMUSG00000032387	-1.98911	3.44e-10	2.51e-09	Rbpms2
ENSMUSG00000038370	-1.98812	2.98e-16	3.81e-15	Pcp4l1
ENSMUSG00000026490	-1.98794	5.17e-17	7.03e-16	Cdc42bpa
ENSMUSG00000030075	-1.98515	0.00425099	0.0124537	Cntn3
ENSMUSG00000027188	-1.98451	0.00217191	0.00671732	Pamr1
ENSMUSG00000031074	-1.98335	1.68e-14	1.85e-13	Fgf3
ENSMUSG00000067389	-1.98244	0.000146485	0.000548419	Gm17080
ENSMUSG00000034664	-1.98072	4.67e-13	4.56e-12	Itga2b
ENSMUSG00000039021	-1.98024	0.000959653	0.003161	Ttc16
ENSMUSG00000081640	-1.98004	8.87e-12	7.63e-11	Rplp0-ps1
ENSMUSG00000055523	-1.97986	0.00405898	0.0119421	Gucy2g
ENSMUSG00000050315	-1.97921	5.79e-07	2.98e-06	Synpo2
ENSMUSG00000010663	-1.97845	1.59e-17	2.25e-16	Fads1
ENSMUSG00000003849	-1.97795	2.4e-07	1.3e-06	Nqo1
ENSMUSG00000025545	-1.97548	1.18e-32	4.44e-31	Clybl
ENSMUSG00000078192	-1.97528	0.00646281	0.0182649	Gm7290
ENSMUSG00000029310	-1.97523	6.19e-35	2.63e-33	Nudt9
ENSMUSG00000093178	-1.97347	0.000915454	0.0030288	Snord87
ENSMUSG00000087286	-1.97202	0.00016312	0.000605658	Gm9013
ENSMUSG00000021319	-1.97175	8.8e-05	0.000340534	Sfrp4
ENSMUSG00000081984	-1.96507	0.000163975	0.000608574	Dnajb3
ENSMUSG00000062093	-1.96489	2.11e-22	4.29e-21	Gm10110
ENSMUSG00000082535	-1.96225	1.66e-17	2.35e-16	Gm7860
ENSMUSG00000092505	-1.96045	0.00428062	0.0125306	Gm19246
ENSMUSG00000010048	-1.95734	7.9e-21	1.43e-19	Ifrd2
ENSMUSG00000042770	-1.95595	2.95e-11	2.4e-10	Hebp1
ENSMUSG00000027646	-1.95576	1.77e-12	1.63e-11	Src
ENSMUSG00000053522	-1.95359	0.00811452	0.0224489	Lgals7
ENSMUSG00000032261	-1.94863	4.65e-10	3.34e-09	Sh3bgrl2
ENSMUSG00000032006	-1.94828	4.39e-05	0.00017758	Pdgfd
ENSMUSG00000024228	-1.94819	2.79e-16	3.57e-15	Nudt12
ENSMUSG00000002346	-1.94796	3.53e-26	9.44e-25	Slc25a42
ENSMUSG00000098197	-1.9476	0.00610422	0.0173359	BC051537
ENSMUSG00000038319	-1.94592	0.00253672	0.00774733	Kcnh2
ENSMUSG00000006356	-1.94491	7.15e-07	3.64e-06	Crip2
ENSMUSG00000028644	-1.9441	0.000744848	0.00250436	Ermap
ENSMUSG00000034112	-1.9423	0.00837237	0.0230962	Atp2c2
ENSMUSG00000061751	-1.94066	6.42e-27	1.8e-25	Kalrn
ENSMUSG00000086560	-1.94041	0.000201554	0.000738379	Gm13372
ENSMUSG00000063018	-1.94016	1.59e-06	7.76e-06	2010204K13Rik
ENSMUSG00000035109	-1.93932	9.18e-06	4.06e-05	Shc4
ENSMUSG00000049436	-1.93899	0.000676161	0.00228875	Upk1b
ENSMUSG00000073430	-1.93885	0.000537391	0.00184755	Gm10505
ENSMUSG00000026141	-1.9388	0.00839464	0.0231503	Col19a1
ENSMUSG00000079110	-1.93867	5.02e-08	2.91e-07	Capn3
ENSMUSG00000066643	-1.93833	5.61e-12	4.92e-11	Wdr35
ENSMUSG00000062461	-1.93762	4.74e-05	0.000191155	Gm5453
ENSMUSG00000020018	-1.93671	1.03e-07	5.77e-07	Snrpf
ENSMUSG00000027378	-1.93658	2.5e-24	5.89e-23	Nphp1
ENSMUSG00000002068	-1.93547	3.19e-19	5.17e-18	Ccne1
ENSMUSG00000010461	-1.93445	0.000247544	0.000894801	Eya4
ENSMUSG00000081943	-1.93345	2.34e-07	1.26e-06	Gm9078
ENSMUSG00000082792	-1.93286	0.0073991	0.0206603	Gm12176
ENSMUSG00000081932	-1.92808	0.00123599	0.00399459	Gm12331
ENSMUSG00000049119	-1.92772	4.39e-08	2.56e-07	Fam110b
ENSMUSG00000029248	-1.92746	0.00264658	0.00805458	Thegl
ENSMUSG00000028532	-1.92697	4.91e-05	0.000197736	Cachd1
ENSMUSG00000053897	-1.92621	3.16e-25	7.93e-24	Slc39a8
ENSMUSG00000040681	-1.92487	1.26e-33	5.06e-32	Hmgn1
ENSMUSG00000081118	-1.9234	0.0011324	0.00368536	Gm6758
ENSMUSG00000090602	-1.92322	0.000405022	0.00141731	Gm5611
ENSMUSG00000096177	-1.92292	2.54e-06	1.21e-05	Gm5070
ENSMUSG00000031078	-1.92151	6.01e-26	1.59e-24	Cttn
ENSMUSG00000044626	-1.9162	0.000279267	0.00100101	Liph
ENSMUSG00000044595	-1.91571	3.72e-13	3.67e-12	Dnd1
ENSMUSG00000038677	-1.91461	0.00584332	0.0166548	Scube3
ENSMUSG00000068874	-1.91456	4.73e-66	6.94e-64	Selenbp1
ENSMUSG00000022217	-1.91258	3.29e-11	2.66e-10	Emc9
ENSMUSG00000091952	-1.91241	1.07e-14	1.19e-13	Gm17709
ENSMUSG00000082012	-1.91213	0.00109322	0.00356809	Gm5257
ENSMUSG00000022840	-1.91069	2.64e-06	1.25e-05	Adcy5
ENSMUSG00000068877	-1.90933	2.5e-21	4.73e-20	Selenbp2
ENSMUSG00000008153	-1.90817	1.09e-18	1.7e-17	Clstn3
ENSMUSG00000096847	-1.90775	0.00434508	0.0127079	Tmem151b
ENSMUSG00000008843	-1.90747	0.000257983	0.000929956	Cldn13
ENSMUSG00000003934	-1.90673	1.11e-05	4.85e-05	Efnb3
ENSMUSG00000040415	-1.90594	2.62e-39	1.34e-37	Dtx3
ENSMUSG00000047905	-1.90506	0.000646125	0.00219335	Gm8566
ENSMUSG00000051811	-1.90488	4.61e-30	1.54e-28	Cox6b2
ENSMUSG00000020639	-1.90176	0.00182689	0.00572901	Pfn4
ENSMUSG00000055322	-1.9001	5.07e-13	4.92e-12	Tns1
ENSMUSG00000093874	-1.90008	0.000671677	0.00227446	Gm24539
ENSMUSG00000036863	-1.89918	6.75e-12	5.89e-11	Syde2
ENSMUSG00000029657	-1.89804	2.25e-12	2.05e-11	Hsph1
ENSMUSG00000090559	-1.89632	0.00717959	0.020099	Gm17137
ENSMUSG00000021221	-1.89521	0.000219914	0.000801479	Dpf3
ENSMUSG00000040841	-1.89461	3.64e-14	3.91e-13	Six5
ENSMUSG00000097971	-1.89439	8.34e-19	1.32e-17	Gm26917
ENSMUSG00000043635	-1.89374	1.05e-17	1.52e-16	Adamts3
ENSMUSG00000082931	-1.89256	1.98e-29	6.4e-28	Gm13586
ENSMUSG00000054618	-1.88666	0.00962949	0.0262039	Gm9951
ENSMUSG00000041544	-1.88541	0.0096514	0.0262526	Ptchd2
ENSMUSG00000096883	-1.88427	0.00185681	0.00581515	Shisa8
ENSMUSG00000030825	-1.88367	0.00187743	0.00587279	Hsd17b14
ENSMUSG00000075014	-1.88346	0.00973041	0.0264454	Gm10800
ENSMUSG00000042510	-1.88105	1.58e-06	7.74e-06	AA986860
ENSMUSG00000082741	-1.88003	0.000155179	0.000577903	Gm9703
ENSMUSG00000028536	-1.8795	0.00133244	0.00428083	2610528J11Rik
ENSMUSG00000087406	-1.87396	0.000310112	0.00110293	E130215H24Rik
ENSMUSG00000068969	-1.87244	0.0039611	0.0116739	Rpl32-ps
ENSMUSG00000026187	-1.87128	4.08e-22	8.14e-21	Xrcc5
ENSMUSG00000060377	-1.87112	1.54e-14	1.7e-13	Rpl36a-ps1
ENSMUSG00000038793	-1.87098	7.35e-13	7.03e-12	Lefty1
ENSMUSG00000054675	-1.87053	0.000510688	0.00176062	Tmem119
ENSMUSG00000015217	-1.86862	2.41e-34	9.98e-33	Hmgb3
ENSMUSG00000049950	-1.8685	1.09e-16	1.43e-15	Rpp38
ENSMUSG00000092210	-1.86786	0.0101941	0.0275821	A930009A15Rik
ENSMUSG00000046573	-1.86702	2.26e-34	9.41e-33	Lyrm4
ENSMUSG00000077563	-1.86607	3.63e-05	0.000148487	Snora68
ENSMUSG00000025427	-1.86182	0.0106136	0.0286073	Rnf165
ENSMUSG00000027692	-1.86067	2.95e-17	4.11e-16	Tnik
ENSMUSG00000005611	-1.85921	1.53e-07	8.42e-07	Mrvi1
ENSMUSG00000010047	-1.85837	6.75e-16	8.36e-15	Hyal2
ENSMUSG00000021102	-1.85598	1.31e-19	2.18e-18	Glrx5
ENSMUSG00000092586	-1.85517	0.0115145	0.0308254	Ly6g6c
ENSMUSG00000081030	-1.85509	0.00313191	0.00940959	Gm12704
ENSMUSG00000062588	-1.85474	2.67e-28	8.09e-27	Gm6104
ENSMUSG00000024352	-1.85126	6.32e-21	1.16e-19	Spata24
ENSMUSG00000085340	-1.85099	6.22e-05	0.000246169	Gm16335
ENSMUSG00000054428	-1.85075	3.35e-53	3.18e-51	Atpif1
ENSMUSG00000019996	-1.8493	1.92e-12	1.76e-11	Map7
ENSMUSG00000042106	-1.84883	2.12e-18	3.24e-17	Fam212a
ENSMUSG00000072714	-1.84415	0.00471745	0.0137125	Rpl21-ps4
ENSMUSG00000046402	-1.84059	2.55e-06	1.21e-05	Rbp1
ENSMUSG00000097983	-1.8402	0.0119344	0.031845	Gm26971
ENSMUSG00000029752	-1.83889	2.92e-24	6.81e-23	Asns
ENSMUSG00000041757	-1.83644	0.000101538	0.000389421	Plekha6
ENSMUSG00000060579	-1.83613	1.73e-05	7.36e-05	Fhit
ENSMUSG00000091021	-1.83109	0.000118268	0.000449095	Gm17300
ENSMUSG00000075276	-1.82883	8.56e-14	8.9e-13	Gm13653
ENSMUSG00000022157	-1.82668	3.96e-39	2.01e-37	Mcpt8
ENSMUSG00000015533	-1.8266	9.32e-08	5.26e-07	Itga2
ENSMUSG00000054641	-1.82659	4.65e-15	5.36e-14	Mmrn1
ENSMUSG00000081972	-1.82499	0.00541443	0.0155359	Gm16397
ENSMUSG00000081642	-1.82055	0.0136214	0.0358372	Gm13532
ENSMUSG00000049687	-1.81944	4.57e-08	2.66e-07	Fam109b
ENSMUSG00000065649	-1.8191	0.000219615	0.0008005	Snora74a
ENSMUSG00000037346	-1.81895	9.57e-05	0.000368145	Hrh4
ENSMUSG00000026688	-1.81827	5.95e-10	4.23e-09	Mgst3
ENSMUSG00000046598	-1.81745	1.2e-12	1.12e-11	Bdh1
ENSMUSG00000051726	-1.81726	0.0105907	0.0285516	Kcnf1
ENSMUSG00000057370	-1.8127	0.00165987	0.00524496	Gm8724
ENSMUSG00000022550	-1.81044	3.78e-27	1.08e-25	Adck5
ENSMUSG00000079177	-1.81026	0.00766164	0.0213249	Fam228a
ENSMUSG00000086851	-1.80924	0.0136923	0.0360055	A430108G06Rik
ENSMUSG00000031698	-1.8088	0.000932444	0.00307915	Mylk3
ENSMUSG00000030979	-1.80871	1.59e-09	1.09e-08	Uros
ENSMUSG00000091198	-1.80601	0.000696119	0.00235295	Gm5218
ENSMUSG00000025007	-1.80581	2.73e-31	9.68e-30	Aldh18a1
ENSMUSG00000081210	-1.80524	2.09e-11	1.73e-10	Gm12933
ENSMUSG00000033256	-1.80435	1.5e-09	1.03e-08	Shf
ENSMUSG00000034382	-1.80358	0.00130434	0.00419935	AI661453
ENSMUSG00000064105	-1.80246	1.68e-14	1.85e-13	Cnnm2
ENSMUSG00000029761	-1.80168	1.07e-19	1.8e-18	Cald1
ENSMUSG00000054320	-1.80104	0.00013111	0.000494333	Lrrc36
ENSMUSG00000001943	-1.80019	9.65e-07	4.85e-06	Vsig2
ENSMUSG00000083337	-1.79891	2.6e-07	1.39e-06	Gm11539
ENSMUSG00000077734	-1.79612	6.88e-05	0.000270582	Snord83b
ENSMUSG00000041741	-1.79592	0.00028603	0.00102441	Pde3a
ENSMUSG00000021193	-1.79525	4.39e-35	1.88e-33	Pitrm1
ENSMUSG00000038583	-1.79417	0.00554383	0.0158827	Pln
ENSMUSG00000059565	-1.7934	0.00616125	0.0174846	Gm5292
ENSMUSG00000023243	-1.79233	1.78e-13	1.81e-12	Kcnk5
ENSMUSG00000027316	-1.79149	0.00890662	0.0244022	Gfra4
ENSMUSG00000043557	-1.79085	7.69e-18	1.12e-16	Mdga1
ENSMUSG00000028717	-1.78877	7.94e-12	6.87e-11	Tal1
ENSMUSG00000090159	-1.7876	0.0147899	0.0386425	Gm8580
ENSMUSG00000048520	-1.78755	0.00364157	0.0108128	Fbxl13
ENSMUSG00000094185	-1.78744	0.00228772	0.00704028	Gm5445
ENSMUSG00000070065	-1.78658	0.000858614	0.00285232	Mir451a
ENSMUSG00000054342	-1.78607	7.46e-12	6.47e-11	Kcnn4
ENSMUSG00000038763	-1.78575	0.00387887	0.0114535	Alpk3
ENSMUSG00000020930	-1.78544	0.00699223	0.0196271	Ccdc103
ENSMUSG00000035246	-1.78468	1.33e-05	5.77e-05	Pcyt1b
ENSMUSG00000096375	-1.78328	0.0155295	0.0403526	Gm7094
ENSMUSG00000031150	-1.78137	9.46e-06	4.18e-05	Ccdc120
ENSMUSG00000043773	-1.78107	2.47e-11	2.03e-10	1700048O20Rik
ENSMUSG00000046432	-1.78032	5.03e-40	2.67e-38	Ngfrap1
ENSMUSG00000083483	-1.78007	0.000816278	0.00272103	Gm14044
ENSMUSG00000068115	-1.77663	1.89e-05	8.02e-05	Ninl
ENSMUSG00000094772	-1.77582	3.36e-30	1.13e-28	Rpl29-ps2
ENSMUSG00000032415	-1.77466	2.05e-10	1.54e-09	Ube2cbp
ENSMUSG00000024109	-1.77343	1.85e-08	1.12e-07	Nrxn1
ENSMUSG00000030865	-1.77299	0.00861795	0.0236735	Chp2
ENSMUSG00000074480	-1.77187	6.69e-17	8.99e-16	Mex3a
ENSMUSG00000066714	-1.77167	0.00330186	0.00987745	Gm8062
ENSMUSG00000068579	-1.77029	7.89e-21	1.43e-19	Rpl7a-ps3
ENSMUSG00000070271	-1.76858	0.0133244	0.0351621	Gm13268
ENSMUSG00000097365	-1.7659	5.41e-08	3.12e-07	C030034L19Rik
ENSMUSG00000045257	-1.76557	1.99e-07	1.08e-06	Morn2
ENSMUSG00000000957	-1.76407	1.14e-09	7.9e-09	Mmp14
ENSMUSG00000022476	-1.76345	2.24e-33	8.88e-32	Polr3h
ENSMUSG00000097900	-1.76334	6.72e-06	3.03e-05	Gm8652
ENSMUSG00000029381	-1.76209	0.00636639	0.0180138	Shroom3
ENSMUSG00000061242	-1.76181	2.05e-12	1.87e-11	Gm9104
ENSMUSG00000033460	-1.76137	7.05e-12	6.14e-11	Armcx1
ENSMUSG00000084333	-1.76029	3.41e-19	5.51e-18	Gm11599
ENSMUSG00000013033	-1.75847	6.43e-23	1.36e-21	Adgrl1
ENSMUSG00000080775	-1.75841	0.0164478	0.042485	Gm6368
ENSMUSG00000031139	-1.7564	0.0168002	0.043335	Mcf2
ENSMUSG00000015702	-1.75615	1.48e-10	1.12e-09	Anxa9
ENSMUSG00000043639	-1.75566	3.01e-05	0.00012443	Rbm20
ENSMUSG00000032348	-1.75559	2.62e-05	0.000109263	Gsta4
ENSMUSG00000015316	-1.75551	1.11e-11	9.5e-11	Slamf1
ENSMUSG00000061988	-1.75543	0.0171268	0.0440817	Rpl10a-ps2
ENSMUSG00000030782	-1.75473	9.5e-10	6.62e-09	Tgfb1i1
ENSMUSG00000080893	-1.75385	1.9e-07	1.04e-06	Gm15920
ENSMUSG00000021336	-1.75259	0.0169187	0.043602	Slc17a4
ENSMUSG00000097150	-1.75165	7.43e-05	0.000291108	Gm26513
ENSMUSG00000062152	-1.75132	2.28e-05	9.56e-05	Rpl21-ps14
ENSMUSG00000033032	-1.75072	4.97e-19	7.95e-18	Afap1l1
ENSMUSG00000097080	-1.75036	1.99e-08	1.2e-07	1700086O06Rik
ENSMUSG00000075704	-1.74996	9.33e-12	8e-11	Txnrd2
ENSMUSG00000019831	-1.74913	0.00822876	0.0227457	Wasf1
ENSMUSG00000026348	-1.74527	0.000235923	0.000855876	Acmsd
ENSMUSG00000041975	-1.74498	1.32e-22	2.74e-21	Mettl8
ENSMUSG00000068349	-1.74471	0.0166648	0.0430199	Gml
ENSMUSG00000084170	-1.74453	0.00888381	0.0243423	Gm11954
ENSMUSG00000074682	-1.74442	8.49e-23	1.78e-21	Zcchc3
ENSMUSG00000060438	-1.74306	1.35e-06	6.65e-06	Rps10-ps1
ENSMUSG00000061887	-1.74179	4.04e-24	9.36e-23	Ssbp3
ENSMUSG00000063739	-1.74145	0.000153147	0.000571477	Gm4963
ENSMUSG00000017499	-1.74143	1.89e-18	2.89e-17	Cdc6
ENSMUSG00000081120	-1.74131	0.0133907	0.0353192	Gm12458
ENSMUSG00000044461	-1.74041	0.00378839	0.0112105	Shisa2
ENSMUSG00000084992	-1.7399	0.00832548	0.0229911	Gm13842
ENSMUSG00000033763	-1.73956	3.35e-09	2.2e-08	Mtss1l
ENSMUSG00000083985	-1.739	0.014294	0.0374668	Gm12468
ENSMUSG00000064731	-1.73833	1.18e-05	5.17e-05	Snord45b
ENSMUSG00000064225	-1.73683	0.00337471	0.010072	Paqr9
ENSMUSG00000069962	-1.73567	0.0183056	0.0467743	Gm5356
ENSMUSG00000004929	-1.73378	2.14e-49	1.72e-47	Thop1
ENSMUSG00000057499	-1.7311	0.0184521	0.0470978	Gm6177
ENSMUSG00000025223	-1.73017	5.47e-40	2.89e-38	Ldb1
ENSMUSG00000081695	-1.729	2.39e-12	2.17e-11	Rpsa-ps5
ENSMUSG00000051483	-1.72835	6.07e-22	1.19e-20	Cbr1
ENSMUSG00000023030	-1.72824	4.2e-12	3.72e-11	Slc11a2
ENSMUSG00000097819	-1.72802	0.000647582	0.00219772	Gm26813
ENSMUSG00000027249	-1.72722	0.00982765	0.0266764	F2
ENSMUSG00000021057	-1.72716	0.000674737	0.00228423	Akap5
ENSMUSG00000025495	-1.72669	3.11e-10	2.28e-09	Ptdss2
ENSMUSG00000075511	-1.72448	5.06e-07	2.64e-06	1700001L05Rik
ENSMUSG00000021589	-1.71936	2.54e-09	1.7e-08	Rhobtb3
ENSMUSG00000035206	-1.71868	9.17e-15	1.03e-13	Sppl2b
ENSMUSG00000034771	-1.71832	1.84e-08	1.12e-07	Tle2
ENSMUSG00000089715	-1.71748	6.16e-26	1.62e-24	Cbx6
ENSMUSG00000034201	-1.71747	1.09e-13	1.12e-12	Gas2l1
ENSMUSG00000016386	-1.71661	0.00047992	0.00166157	Mpped2
ENSMUSG00000022415	-1.71561	1.17e-08	7.28e-08	Syngr1
ENSMUSG00000068407	-1.71533	5.69e-06	2.59e-05	Rnase12
ENSMUSG00000004044	-1.71502	4.99e-09	3.22e-08	Ptrf
ENSMUSG00000021222	-1.71452	4.29e-35	1.84e-33	Dcaf4
ENSMUSG00000074037	-1.71428	0.00790718	0.0219185	Mc1r
ENSMUSG00000032503	-1.71398	0.0043994	0.0128596	Arpp21
ENSMUSG00000038267	-1.7125	0.00119572	0.003873	Slc22a23
ENSMUSG00000042097	-1.71173	4.02e-16	5.06e-15	Zfp239
ENSMUSG00000073002	-1.71162	1.12e-12	1.05e-11	Vamp5
ENSMUSG00000075389	-1.71101	2.25e-05	9.43e-05	2810410L24Rik
ENSMUSG00000018411	-1.70983	0.00526215	0.0151523	Mapt
ENSMUSG00000046408	-1.70948	8.68e-05	0.000335865	1700067K01Rik
ENSMUSG00000062545	-1.70759	0.0012923	0.0041642	Tlr12
ENSMUSG00000040016	-1.70745	3.81e-07	2.01e-06	Ptger3
ENSMUSG00000029499	-1.7061	1.16e-11	9.86e-11	Pxmp2
ENSMUSG00000018648	-1.70504	0.00125723	0.00405721	Dusp14
ENSMUSG00000029406	-1.7041	9.25e-20	1.56e-18	Pitpnm2
ENSMUSG00000017897	-1.70271	2.06e-06	9.93e-06	Eya2
ENSMUSG00000030431	-1.70152	1.4e-18	2.17e-17	Tmem238
ENSMUSG00000022836	-1.70121	1.75e-08	1.07e-07	Mylk
ENSMUSG00000025243	-1.70025	0.00199853	0.00622611	Slc6a20b
ENSMUSG00000022742	-1.70017	8.28e-09	5.22e-08	Cpox
ENSMUSG00000024155	-1.6995	0.00735417	0.0205502	Meiob
ENSMUSG00000081969	-1.69935	0.000115099	0.000437764	Gm16471
ENSMUSG00000059033	-1.69865	0.000804707	0.00268658	Rpl18a-ps1
ENSMUSG00000025006	-1.69739	6.4e-07	3.28e-06	Sorbs1
ENSMUSG00000081926	-1.69557	2.61e-07	1.4e-06	Gm15536
ENSMUSG00000033906	-1.69552	5.92e-09	3.8e-08	Zdhhc15
ENSMUSG00000070880	-1.69532	0.00907154	0.0248124	Gad1
ENSMUSG00000095478	-1.69193	4.98e-06	2.28e-05	Gm9824
ENSMUSG00000004100	-1.6907	4.22e-42	2.49e-40	Ppan
ENSMUSG00000002190	-1.69	0.00327395	0.00980157	Clgn
ENSMUSG00000028825	-1.68997	0.00114262	0.00371537	Rhd
ENSMUSG00000024866	-1.68809	9.24e-05	0.000356228	Acy3
ENSMUSG00000063873	-1.68793	3.99e-06	1.85e-05	Slc24a3
ENSMUSG00000034028	-1.68607	1.33e-12	1.24e-11	Cd226
ENSMUSG00000011179	-1.68343	7.3e-18	1.06e-16	Odc1
ENSMUSG00000087377	-1.68295	8.2e-05	0.000318234	AV099323
ENSMUSG00000095953	-1.68083	0.0177833	0.0455691	6030469F06Rik
ENSMUSG00000025856	-1.68076	4.17e-05	0.000169459	Pdgfa
ENSMUSG00000051586	-1.68021	1.43e-08	8.78e-08	Mical3
ENSMUSG00000070056	-1.67994	2.59e-07	1.39e-06	Mfhas1
ENSMUSG00000009378	-1.67961	0.013109	0.0346638	Slc16a12
ENSMUSG00000098893	-1.67939	6.47e-24	1.48e-22	Gm17828
ENSMUSG00000045160	-1.67746	3.02e-20	5.28e-19	Bola3
ENSMUSG00000029882	-1.67723	3.89e-05	0.000158485	2210010C04Rik
ENSMUSG00000041617	-1.6752	1.1e-06	5.48e-06	Ccdc74a
ENSMUSG00000023942	-1.6735	3.02e-18	4.54e-17	Slc29a1
ENSMUSG00000028005	-1.67166	6.6e-09	4.21e-08	Gucy1b3
ENSMUSG00000010592	-1.67002	0.0189098	0.048167	Dazl
ENSMUSG00000036825	-1.66784	2.67e-48	2.05e-46	Ssx2ip
ENSMUSG00000001707	-1.66691	7.83e-28	2.3e-26	Eef1e1
ENSMUSG00000031785	-1.66568	3.49e-18	5.21e-17	Adgrg1
ENSMUSG00000082503	-1.6651	0.00396801	0.0116916	Gm12229
ENSMUSG00000045327	-1.66377	9.43e-06	4.16e-05	6330549D23Rik
ENSMUSG00000045284	-1.66367	0.000101428	0.000389114	Dcaf12l1
ENSMUSG00000051950	-1.66353	2.91e-26	7.82e-25	B3glct
ENSMUSG00000036295	-1.66249	1.85e-05	7.87e-05	Lrrn3
ENSMUSG00000030117	-1.66168	6.66e-06	3e-05	Gdf3
ENSMUSG00000042389	-1.66104	9.74e-19	1.53e-17	Tsen2
ENSMUSG00000049115	-1.65913	0.0001337	0.000503444	Agtr1a
ENSMUSG00000024892	-1.6559	4.83e-09	3.13e-08	Pcx
ENSMUSG00000039253	-1.65562	5.57e-09	3.58e-08	Fn3krp
ENSMUSG00000025050	-1.65549	6.93e-26	1.82e-24	Pcgf6
ENSMUSG00000082431	-1.65465	4.39e-05	0.000177752	Tdpx-ps1
ENSMUSG00000029012	-1.65164	4.33e-29	1.37e-27	Orc5
ENSMUSG00000089883	-1.65149	0.00554938	0.0158917	Gm3355
ENSMUSG00000029102	-1.64892	0.00703144	0.0197287	Hgfac
ENSMUSG00000061488	-1.64864	0.000709625	0.00239581	Rpl27a-ps1
ENSMUSG00000091460	-1.64776	3.62e-18	5.41e-17	Gm7808
ENSMUSG00000030515	-1.64476	7.6e-22	1.49e-20	Tarsl2
ENSMUSG00000034471	-1.64343	2.93e-10	2.16e-09	Caskin2
ENSMUSG00000094191	-1.64267	6.3e-11	4.96e-10	Rpl31-ps14
ENSMUSG00000067206	-1.64259	0.00773798	0.0215133	Lrrc66
ENSMUSG00000026938	-1.64209	0.000745612	0.00250606	Fcna
ENSMUSG00000086199	-1.64131	0.006434	0.0181874	Bcas3os1
ENSMUSG00000038604	-1.64096	5.11e-44	3.29e-42	Fam65a
ENSMUSG00000032456	-1.64075	2.98e-18	4.49e-17	Nmnat3
ENSMUSG00000036718	-1.63945	1.44e-07	7.99e-07	Micall2
ENSMUSG00000042210	-1.63929	5.76e-16	7.18e-15	Abhd14a
ENSMUSG00000022607	-1.63915	5.24e-11	4.14e-10	Ptk2
ENSMUSG00000040875	-1.63915	0.00904994	0.0247585	Osbpl10
ENSMUSG00000010406	-1.63585	3.37e-22	6.75e-21	Mrpl52
ENSMUSG00000005161	-1.6355	3.5e-11	2.82e-10	Prdx2
ENSMUSG00000072789	-1.63473	5.37e-53	5.02e-51	Gm10420
ENSMUSG00000025732	-1.633	3.09e-11	2.51e-10	Fam195a
ENSMUSG00000028587	-1.63299	2.23e-13	2.23e-12	Orc1
ENSMUSG00000028040	-1.63297	0.00613288	0.0174103	Efna4
ENSMUSG00000081382	-1.63217	1.32e-10	1.01e-09	Rpl18-ps1
ENSMUSG00000028289	-1.63148	7.13e-06	3.2e-05	Epha7
ENSMUSG00000032527	-1.63137	1.17e-32	4.43e-31	Pccb
ENSMUSG00000020890	-1.63109	0.0159969	0.0414515	Gucy2e
ENSMUSG00000004105	-1.62964	0.000829078	0.00276202	Angptl2
ENSMUSG00000086596	-1.62917	0.0152421	0.0396809	Susd5
ENSMUSG00000074412	-1.62882	3.31e-05	0.000135899	Gm10689
ENSMUSG00000038695	-1.62881	1.68e-28	5.14e-27	Josd2
ENSMUSG00000013629	-1.62795	6.14e-25	1.5e-23	Cad
ENSMUSG00000021556	-1.62786	3.68e-08	2.17e-07	Golm1
ENSMUSG00000035202	-1.62542	1.18e-23	2.64e-22	Lars2
ENSMUSG00000030672	-1.62422	3.5e-05	0.000143424	Mylpf
ENSMUSG00000057605	-1.62386	2.58e-21	4.87e-20	Gm6807
ENSMUSG00000026817	-1.62361	1.38e-05	5.98e-05	Ak1
ENSMUSG00000092203	-1.62113	1.24e-21	2.41e-20	1110038B12Rik
ENSMUSG00000055235	-1.61913	0.000927267	0.00306438	Wdr86
ENSMUSG00000009090	-1.61544	1.43e-26	3.94e-25	Ap1b1
ENSMUSG00000073600	-1.61531	1.14e-06	5.68e-06	Prob1
ENSMUSG00000048191	-1.61519	0.0109805	0.029502	Muc6
ENSMUSG00000050545	-1.61436	0.000278814	0.00099971	Fam228b
ENSMUSG00000093671	-1.61281	0.000142928	0.00053595	Gm20656
ENSMUSG00000039648	-1.61138	7.78e-18	1.13e-16	Ccbl1
ENSMUSG00000055653	-1.61094	9.25e-05	0.00035684	Gpc3
ENSMUSG00000027203	-1.61029	6.66e-29	2.09e-27	Dut
ENSMUSG00000020682	-1.60925	9e-06	3.99e-05	Mmp28
ENSMUSG00000032028	-1.60903	0.00435721	0.0127406	Nxpe2
ENSMUSG00000029440	-1.60877	2.56e-36	1.17e-34	Psmd9
ENSMUSG00000083713	-1.60877	0.0028661	0.00867337	Gm5883
ENSMUSG00000051727	-1.60783	3.76e-06	1.75e-05	Kctd14
ENSMUSG00000036352	-1.60613	1.4e-10	1.07e-09	Ubac1
ENSMUSG00000065097	-1.6045	4.42e-05	0.000178976	Snora16a
ENSMUSG00000029650	-1.60197	2.09e-11	1.74e-10	Slc46a3
ENSMUSG00000035397	-1.60162	3.21e-25	8.02e-24	Klf16
ENSMUSG00000032680	-1.601	0.0148561	0.0387933	6820408C15Rik
ENSMUSG00000042354	-1.60099	1.14e-41	6.59e-40	Gnl3
ENSMUSG00000080746	-1.60009	5.41e-10	3.86e-09	Rpsa-ps12
ENSMUSG00000050377	-1.5981	3.49e-05	0.000143137	Il31ra
ENSMUSG00000038150	-1.59782	6.48e-14	6.8e-13	Ormdl3
ENSMUSG00000030516	-1.59356	2.11e-05	8.9e-05	Tjp1
ENSMUSG00000027669	-1.59003	9.87e-09	6.18e-08	Gnb4
ENSMUSG00000007783	-1.58778	0.000905277	0.00299741	Cpt1c
ENSMUSG00000026858	-1.58626	1.28e-28	3.96e-27	Fam73b
ENSMUSG00000000884	-1.58609	6.69e-11	5.25e-10	Gnb1l
ENSMUSG00000088219	-1.58596	0.000373867	0.00131463	Gm22077
ENSMUSG00000025094	-1.58341	6.55e-24	1.5e-22	Slc18a2
ENSMUSG00000020988	-1.58121	1.54e-32	5.78e-31	L2hgdh
ENSMUSG00000060019	-1.581	4.66e-21	8.63e-20	Gm10073
ENSMUSG00000038486	-1.58053	0.000737715	0.0024839	Sv2a
ENSMUSG00000031543	-1.57824	0.00254499	0.0077675	Ank1
ENSMUSG00000081911	-1.57755	0.000104271	0.000399081	Mrps36-ps2
ENSMUSG00000039640	-1.57662	1.64e-20	2.93e-19	Mrpl12
ENSMUSG00000096699	-1.57441	2.31e-07	1.25e-06	Rps19-ps4
ENSMUSG00000073676	-1.57378	6.72e-25	1.64e-23	Hspe1
ENSMUSG00000074575	-1.57253	0.00125063	0.00403788	Kcng1
ENSMUSG00000001827	-1.57146	0.00936714	0.0255593	Folr1
ENSMUSG00000019539	-1.5707	8.23e-09	5.19e-08	Rcn3
ENSMUSG00000014859	-1.57033	1.48e-32	5.57e-31	E2f4
ENSMUSG00000059323	-1.56919	3.27e-23	7.14e-22	Tonsl
ENSMUSG00000021838	-1.56889	0.00198843	0.00619685	Samd4
ENSMUSG00000000776	-1.56426	6.37e-24	1.46e-22	Polr3d
ENSMUSG00000031224	-1.56413	0.0127139	0.0336907	Magee2
ENSMUSG00000008226	-1.56336	4.15e-12	3.68e-11	Scrn3
ENSMUSG00000077565	-1.56286	6.01e-07	3.09e-06	Gm23201
ENSMUSG00000060314	-1.56172	0.00149953	0.00476487	Zfp941
ENSMUSG00000041117	-1.55989	9.95e-14	1.03e-12	Ccdc8
ENSMUSG00000021868	-1.55969	6.03e-43	3.67e-41	Ppif
ENSMUSG00000097769	-1.55919	6.46e-20	1.11e-18	Snhg4
ENSMUSG00000047632	-1.55826	1.03e-07	5.77e-07	Fgfbp3
ENSMUSG00000081087	-1.55817	1.53e-05	6.6e-05	Rps15a-ps7
ENSMUSG00000028069	-1.55773	6.35e-22	1.25e-20	Gpatch4
ENSMUSG00000006457	-1.55754	0.000705535	0.00238354	Actn3
ENSMUSG00000006585	-1.55687	7.08e-35	2.99e-33	Cdt1
ENSMUSG00000074652	-1.55647	0.0173963	0.0446914	Myh7b
ENSMUSG00000079489	-1.55371	0.000246676	0.000892007	C030013D06Rik
ENSMUSG00000074547	-1.55241	3.84e-06	1.79e-05	Rps8-ps4
ENSMUSG00000098973	-1.55208	5.42e-13	5.24e-12	Mir6236
ENSMUSG00000020142	-1.55173	1.14e-07	6.35e-07	Slc1a4
ENSMUSG00000039798	-1.55137	0.000182916	0.000674173	2600006K01Rik
ENSMUSG00000028010	-1.55117	1.47e-32	5.54e-31	Gar1
ENSMUSG00000016494	-1.5509	4.37e-28	1.31e-26	Cd34
ENSMUSG00000053080	-1.54776	4.29e-05	0.000174164	2700081O15Rik
ENSMUSG00000058145	-1.54549	0.0142802	0.0374344	Adamts17
ENSMUSG00000024962	-1.5445	3.16e-26	8.48e-25	Vegfb
ENSMUSG00000097195	-1.54278	6.1e-38	2.94e-36	Snhg5
ENSMUSG00000038725	-1.54162	0.00765461	0.0213122	Pkhd1l1
ENSMUSG00000031628	-1.54028	3.2e-20	5.6e-19	Casp3
ENSMUSG00000035547	-1.53977	2.13e-06	1.02e-05	Capn5
ENSMUSG00000049287	-1.53927	9.53e-10	6.64e-09	Iba57
ENSMUSG00000024968	-1.53892	2.72e-09	1.81e-08	Rcor2
ENSMUSG00000026198	-1.53777	9.66e-12	8.27e-11	Abcb6
ENSMUSG00000082480	-1.53605	1.24e-21	2.41e-20	Gm11687
ENSMUSG00000083992	-1.5355	2.57e-06	1.22e-05	Gm11478
ENSMUSG00000079942	-1.53546	0.00269287	0.00818782	Rpl28-ps3
ENSMUSG00000006675	-1.53364	3.79e-05	0.000154776	P4htm
ENSMUSG00000007480	-1.53299	1.99e-06	9.61e-06	Mc5r
ENSMUSG00000091055	-1.53111	0.0155227	0.040339	Siglec15
ENSMUSG00000022972	-1.53048	1.12e-21	2.18e-20	1110004E09Rik
ENSMUSG00000026037	-1.52988	5.29e-27	1.5e-25	Orc2
ENSMUSG00000024680	-1.52967	1.12e-12	1.05e-11	Ms4a2
ENSMUSG00000022346	-1.52899	1.59e-25	4.05e-24	Myc
ENSMUSG00000053070	-1.52837	0.0033471	0.00999878	9230110C19Rik
ENSMUSG00000031786	-1.52696	0.000639443	0.00217151	Drc7
ENSMUSG00000029376	-1.5267	9.13e-10	6.37e-09	Mthfd2l
ENSMUSG00000074782	-1.52644	0.00753454	0.0210003	4833422C13Rik
ENSMUSG00000070000	-1.52435	3.16e-14	3.41e-13	Fcho1
ENSMUSG00000032126	-1.52333	2.56e-07	1.38e-06	Hmbs
ENSMUSG00000022351	-1.52331	1.4e-15	1.68e-14	Sqle
ENSMUSG00000063802	-1.52288	2.64e-24	6.18e-23	Hspbp1
ENSMUSG00000031983	-1.52219	2.72e-21	5.14e-20	2310022B05Rik
ENSMUSG00000039715	-1.52107	2.01e-16	2.6e-15	Wdr34
ENSMUSG00000097039	-1.52014	1.42e-05	6.14e-05	Pvt1
ENSMUSG00000082474	-1.51883	8.13e-09	5.13e-08	Gm8213
ENSMUSG00000051499	-1.5182	0.000661049	0.00224051	Zfp786
ENSMUSG00000082896	-1.51813	3.35e-27	9.61e-26	Gm5844
ENSMUSG00000077457	-1.51779	0.00441369	0.0128941	Snord65
ENSMUSG00000080816	-1.51748	0.00211952	0.00657321	Gm12447
ENSMUSG00000032595	-1.51645	0.0145911	0.0381612	Cdhr4
ENSMUSG00000027405	-1.516	4.59e-40	2.44e-38	Nop56
ENSMUSG00000038046	-1.51447	8.65e-17	1.15e-15	Rnmtl1
ENSMUSG00000041506	-1.51284	6.61e-27	1.86e-25	Rrp9
ENSMUSG00000092730	-1.51226	2.73e-10	2.02e-09	Snora24
ENSMUSG00000048376	-1.51183	2.92e-16	3.74e-15	F2r
ENSMUSG00000055491	-1.51037	4.07e-23	8.78e-22	Pprc1
ENSMUSG00000042225	-1.51011	1.12e-20	2.01e-19	Ammecr1
ENSMUSG00000085787	-1.50914	1.57e-07	8.66e-07	Gm13092
ENSMUSG00000062896	-1.50812	2.69e-10	1.99e-09	Rpl31-ps11
ENSMUSG00000001763	-1.50808	0.00498594	0.0144286	Tspan33
ENSMUSG00000028332	-1.50787	0.0030901	0.00929165	Hemgn
ENSMUSG00000035441	-1.50717	7.75e-09	4.9e-08	Myo1d
ENSMUSG00000045055	-1.50592	1.18e-13	1.21e-12	Rpsa-ps2
ENSMUSG00000081675	-1.50554	8.54e-12	7.36e-11	Gm12712
ENSMUSG00000026974	-1.5052	5.65e-53	5.26e-51	Zmynd19
ENSMUSG00000002825	-1.50173	2.2e-18	3.34e-17	Qtrt1
ENSMUSG00000043252	-1.50069	4.02e-11	3.23e-10	Tmem64
ENSMUSG00000093424	-1.49913	0.0139656	0.0366613	6330562C20Rik
ENSMUSG00000036158	-1.49903	1.13e-10	8.68e-10	Prickle1
ENSMUSG00000024171	-1.49849	0.00462002	0.0134517	Prss28
ENSMUSG00000030086	-1.49762	1.44e-11	1.21e-10	Chchd6
ENSMUSG00000086212	-1.49314	0.00699306	0.0196274	Mkln1os
ENSMUSG00000053332	-1.49307	3.78e-31	1.33e-29	Gas5
ENSMUSG00000075268	-1.49306	2.06e-09	1.39e-08	Gm10819
ENSMUSG00000020541	-1.49155	2.43e-09	1.63e-08	Tom1l1
ENSMUSG00000021690	-1.49144	1.5e-16	1.96e-15	Jmy
ENSMUSG00000034875	-1.49133	1.79e-24	4.24e-23	Nudt19
ENSMUSG00000023348	-1.49132	1.67e-22	3.43e-21	Trip6
ENSMUSG00000020601	-1.4911	0.0196372	0.0497625	Trib2
ENSMUSG00000038074	-1.49094	0.00261252	0.00795834	Fkbp14
ENSMUSG00000006442	-1.49058	6.89e-23	1.45e-21	Srm
ENSMUSG00000086695	-1.4904	0.00452646	0.0131999	Gm15247
ENSMUSG00000097290	-1.48996	7.44e-07	3.79e-06	1300002E11Rik
ENSMUSG00000028528	-1.48987	6.47e-16	8.03e-15	Dnajc6
ENSMUSG00000015943	-1.48974	3.76e-16	4.74e-15	Bola1
ENSMUSG00000029387	-1.4886	3.09e-20	5.42e-19	Gtf2h3
ENSMUSG00000030079	-1.48756	2.68e-46	1.89e-44	Ruvbl1
ENSMUSG00000024785	-1.48673	2.05e-34	8.55e-33	Rcl1
ENSMUSG00000027076	-1.48606	5.01e-15	5.77e-14	Timm10
ENSMUSG00000030319	-1.48466	9.1e-08	5.15e-07	Cand2
ENSMUSG00000087179	-1.48454	0.00074149	0.00249435	Gm14230
ENSMUSG00000037499	-1.48449	1.04e-13	1.08e-12	Nenf
ENSMUSG00000068604	-1.48445	3.81e-21	7.1e-20	Gm8225
ENSMUSG00000049858	-1.48406	5.09e-07	2.65e-06	Suox
ENSMUSG00000032289	-1.48353	0.00095389	0.00314401	Thsd4
ENSMUSG00000001380	-1.48334	1.37e-26	3.8e-25	Hars
ENSMUSG00000074874	-1.48189	2.54e-08	1.52e-07	Ctla2b
ENSMUSG00000020775	-1.48159	1.76e-34	7.36e-33	Mrpl38
ENSMUSG00000083199	-1.4814	1.06e-07	5.96e-07	Gm9432
ENSMUSG00000038982	-1.48071	1.96e-21	3.74e-20	Bloc1s5
ENSMUSG00000022325	-1.47949	4.3e-22	8.56e-21	Pop1
ENSMUSG00000042363	-1.47943	6.64e-22	1.3e-20	Lgalsl
ENSMUSG00000095524	-1.47753	2.86e-11	2.33e-10	Gm15682
ENSMUSG00000082383	-1.47742	0.00657601	0.0185446	Gm9670
ENSMUSG00000081170	-1.47619	2.08e-20	3.7e-19	Gm12922
ENSMUSG00000025209	-1.4753	5.54e-39	2.78e-37	Peo1
ENSMUSG00000002870	-1.47523	5.92e-27	1.67e-25	Mcm2
ENSMUSG00000085483	-1.47431	0.0174851	0.0448844	Gm14198
ENSMUSG00000020264	-1.47358	0.00689174	0.0193632	Slc36a2
ENSMUSG00000098076	-1.47296	0.00936516	0.0255566	Gm6981
ENSMUSG00000067547	-1.47091	1.22e-05	5.3e-05	Gm7666
ENSMUSG00000076258	-1.4705	1.4e-15	1.68e-14	Gm23935
ENSMUSG00000037001	-1.47011	1.26e-17	1.8e-16	Zfp39
ENSMUSG00000032058	-1.46964	4.71e-13	4.6e-12	Ppp2r1b
ENSMUSG00000034161	-1.46919	0.0183607	0.0468966	Scx
ENSMUSG00000084230	-1.46843	0.00853054	0.0234655	Gm14388
ENSMUSG00000033751	-1.46764	1.57e-18	2.42e-17	Gadd45gip1
ENSMUSG00000028643	-1.46741	1.68e-16	2.19e-15	Svbp
ENSMUSG00000044628	-1.46701	0.00534818	0.0153711	Rnf208
ENSMUSG00000028082	-1.46605	2.06e-06	9.93e-06	Sh3d19
ENSMUSG00000058809	-1.4658	1.91e-20	3.39e-19	Hspd1-ps3
ENSMUSG00000097466	-1.46542	0.00385911	0.0114042	D430036J16Rik
ENSMUSG00000090607	-1.46508	0.00213231	0.00660816	Gm17052
ENSMUSG00000033618	-1.46404	0.00489164	0.0141777	Map3k13
ENSMUSG00000056665	-1.46335	3.89e-25	9.61e-24	Them6
ENSMUSG00000021631	-1.46335	2.12e-11	1.76e-10	Mrps36-ps1
ENSMUSG00000043340	-1.4631	2.79e-05	0.000115827	6530409C15Rik
ENSMUSG00000087666	-1.46243	0.0102039	0.0276057	B230359F08Rik
ENSMUSG00000017314	-1.46241	0.000301808	0.00107501	Mpp2
ENSMUSG00000025980	-1.4624	5.7e-28	1.7e-26	Hspd1
ENSMUSG00000084964	-1.46227	0.0171358	0.0440984	Gm15503
ENSMUSG00000038214	-1.46115	1.86e-16	2.4e-15	Bend3
ENSMUSG00000032366	-1.4606	5.02e-19	8.01e-18	Tpm1
ENSMUSG00000061474	-1.46015	3.37e-17	4.66e-16	Mrps36
ENSMUSG00000020471	-1.45947	2.19e-39	1.12e-37	Pold2
ENSMUSG00000082769	-1.45881	0.000248852	0.000898922	Gm15793
ENSMUSG00000023084	-1.45851	0.014471	0.0378889	Lrrc71
ENSMUSG00000028394	-1.45601	1.65e-32	6.17e-31	Pole3
ENSMUSG00000024511	-1.45535	3.69e-06	1.72e-05	Rab27b
ENSMUSG00000081157	-1.45528	8.1e-07	4.11e-06	Gm13552
ENSMUSG00000081244	-1.4532	0.00149361	0.00474952	Gm13529
ENSMUSG00000033910	-1.45283	6.08e-05	0.00024107	Gucy1a3
ENSMUSG00000020692	-1.45264	1.97e-14	2.15e-13	Nle1
ENSMUSG00000044937	-1.45027	1.56e-07	8.59e-07	Ttc41
ENSMUSG00000034265	-1.45009	0.000118559	0.000449938	Zdhhc14
ENSMUSG00000026383	-1.4499	3.1e-05	0.000127859	Epb41l5
ENSMUSG00000031562	-1.44967	6.46e-17	8.7e-16	Dctd
ENSMUSG00000046567	-1.44884	1.64e-10	1.24e-09	4930430F08Rik
ENSMUSG00000022323	-1.44828	3.31e-25	8.25e-24	Hrsp12
ENSMUSG00000071419	-1.44798	0.00159282	0.00504227	Rps15-ps2
ENSMUSG00000020932	-1.44764	0.00241411	0.00740321	Gfap
ENSMUSG00000039236	-1.44548	4.53e-07	2.37e-06	Isg20
ENSMUSG00000040424	-1.44546	0.000911364	0.00301603	Hipk4
ENSMUSG00000066357	-1.44484	4.98e-23	1.06e-21	Wdr6
ENSMUSG00000022037	-1.4443	2.86e-06	1.35e-05	Clu
ENSMUSG00000048652	-1.44419	0.00839664	0.0231509	Samd13
ENSMUSG00000017405	-1.44182	5.6e-17	7.59e-16	Nek8
ENSMUSG00000044149	-1.44175	3.12e-26	8.35e-25	Nkrf
ENSMUSG00000050473	-1.44169	0.000202987	0.000743318	Slc35d3
ENSMUSG00000051339	-1.44158	2.71e-06	1.28e-05	2900026A02Rik
ENSMUSG00000001225	-1.44125	0.0185337	0.0472969	Slc26a3
ENSMUSG00000030806	-1.44088	0.00808742	0.0223787	Stx1b
ENSMUSG00000033373	-1.43926	1.79e-21	3.43e-20	Fntb
ENSMUSG00000025507	-1.43905	1.56e-25	3.98e-24	Pidd1
ENSMUSG00000042660	-1.43879	5.56e-23	1.18e-21	Wdr55
ENSMUSG00000032556	-1.43805	0.010744	0.0289231	Bfsp2
ENSMUSG00000032902	-1.43703	3e-08	1.78e-07	Slc16a1
ENSMUSG00000086075	-1.43689	0.0110905	0.0297731	Gm15728
ENSMUSG00000062300	-1.43564	0.0105056	0.028356	Pvrl2
ENSMUSG00000001948	-1.43512	0.00268564	0.00816774	Spa17
ENSMUSG00000023926	-1.43405	0.00255826	0.007804	Rhag
ENSMUSG00000034110	-1.433	8.08e-12	6.97e-11	Kctd7
ENSMUSG00000006728	-1.43288	5.35e-36	2.4e-34	Cdk4
ENSMUSG00000044017	-1.43279	0.00320723	0.00961616	Adgrd1
ENSMUSG00000027399	-1.43248	0.000217617	0.000793659	Il1a
ENSMUSG00000079681	-1.43217	0.00138617	0.00444035	Zglp1
ENSMUSG00000040432	-1.43179	0.00790178	0.0219115	Ltb4r2
ENSMUSG00000029463	-1.43153	3.18e-14	3.43e-13	Fam216a
ENSMUSG00000022180	-1.43078	6.25e-10	4.43e-09	Slc7a8
ENSMUSG00000083567	-1.43055	0.00271549	0.00825082	Gm11451
ENSMUSG00000051716	-1.43037	0.00959808	0.0261239	Apon
ENSMUSG00000041570	-1.42876	1.72e-11	1.44e-10	Camsap2
ENSMUSG00000034758	-1.42831	1.13e-07	6.3e-07	Tle6
ENSMUSG00000067121	-1.42813	1.07e-17	1.54e-16	Gm7027
ENSMUSG00000037907	-1.42763	7.62e-15	8.61e-14	Ankrd13b
ENSMUSG00000072653	-1.42732	8.96e-16	1.1e-14	Zfp783
ENSMUSG00000028496	-1.42715	1.07e-09	7.44e-09	Mllt3
ENSMUSG00000062997	-1.42706	2.12e-26	5.76e-25	Rpl35
ENSMUSG00000015224	-1.42691	0.000421473	0.0014723	Cyp2j9
ENSMUSG00000063171	-1.42533	8.73e-08	4.95e-07	Rps4l
ENSMUSG00000049807	-1.42469	5.4e-09	3.48e-08	Arhgap23
ENSMUSG00000028684	-1.42357	4.9e-11	3.89e-10	Urod
ENSMUSG00000045316	-1.42157	7.91e-08	4.5e-07	Fahd1
ENSMUSG00000038489	-1.42093	1.81e-18	2.79e-17	Polr2l
ENSMUSG00000079334	-1.4206	2.99e-18	4.49e-17	Nat6
ENSMUSG00000039345	-1.42029	1.68e-11	1.41e-10	Mettl22
ENSMUSG00000091845	-1.41887	1.38e-07	7.64e-07	Gm4604
ENSMUSG00000095567	-1.41793	9.04e-48	6.85e-46	Noc2l
ENSMUSG00000086034	-1.41776	0.0128613	0.0340572	Gm15201
ENSMUSG00000054850	-1.41729	0.011371	0.0304695	Smim10l2a
ENSMUSG00000082127	-1.41626	7.15e-05	0.000280442	Gm13577
ENSMUSG00000024997	-1.41559	1.78e-39	9.16e-38	Prdx3
ENSMUSG00000024206	-1.41556	1.39e-10	1.06e-09	Rfx2
ENSMUSG00000050530	-1.41499	6.42e-07	3.29e-06	Fam171a1
ENSMUSG00000031826	-1.41474	4.84e-44	3.14e-42	Usp10
ENSMUSG00000096712	-1.41341	3.04e-21	5.71e-20	Gm15454
ENSMUSG00000066629	-1.4134	5.77e-08	3.33e-07	Rpl36-ps3
ENSMUSG00000036814	-1.41336	0.00527559	0.0151859	Slc6a20a
ENSMUSG00000053801	-1.41276	7.83e-18	1.14e-16	Grwd1
ENSMUSG00000067367	-1.41085	2.58e-35	1.12e-33	Lyar
ENSMUSG00000065362	-1.41051	0.00569884	0.0162839	Gm24411
ENSMUSG00000027478	-1.4102	6.94e-20	1.19e-18	Dnmt3b
ENSMUSG00000029866	-1.40984	0.00914056	0.0249907	Kel
ENSMUSG00000045071	-1.40897	9.28e-12	7.97e-11	E130308A19Rik
ENSMUSG00000004897	-1.40752	2.83e-47	2.06e-45	Hdgf
ENSMUSG00000029790	-1.40688	1.82e-17	2.57e-16	Cep41
ENSMUSG00000001870	-1.40603	3.53e-09	2.31e-08	Ltbp1
ENSMUSG00000038555	-1.40535	1.57e-07	8.62e-07	Reep2
ENSMUSG00000029600	-1.40527	2.29e-10	1.71e-09	Rita1
ENSMUSG00000027395	-1.40361	1.01e-23	2.28e-22	Polr1b
ENSMUSG00000027185	-1.40258	4.31e-37	2.01e-35	Nat10
ENSMUSG00000042303	-1.40147	1.82e-22	3.72e-21	Sgsm3
ENSMUSG00000014980	-1.4011	1.72e-19	2.83e-18	Tsen15
ENSMUSG00000042498	-1.40068	0.000238204	0.000863793	D330045A20Rik
ENSMUSG00000083011	-1.40039	5.16e-20	8.91e-19	Gm12816
ENSMUSG00000066068	-1.3999	1.51e-06	7.39e-06	Gm13611
ENSMUSG00000047221	-1.39791	4.19e-16	5.27e-15	Fam185a
ENSMUSG00000030559	-1.39728	4.54e-12	4.01e-11	Rab38
ENSMUSG00000003824	-1.3968	1.16e-20	2.08e-19	Syce2
ENSMUSG00000079445	-1.3967	0.000164504	0.00061019	B3gnt7
ENSMUSG00000022945	-1.39667	3.74e-29	1.19e-27	Chaf1b
ENSMUSG00000081281	-1.39657	0.000500907	0.00172895	Gm6274
ENSMUSG00000064514	-1.39656	0.00415636	0.0121998	Gm22455
ENSMUSG00000071671	-1.39623	0.00600005	0.0170624	Gm10343
ENSMUSG00000080486	-1.3959	0.000111281	0.00042423	Snord100
ENSMUSG00000064696	-1.39469	0.0127973	0.0338959	Gm24148
ENSMUSG00000026494	-1.39414	0.0151147	0.039416	Kif26b
ENSMUSG00000035342	-1.39364	2.82e-10	2.08e-09	Lzts2
ENSMUSG00000031066	-1.39336	3.27e-19	5.28e-18	Usp11
ENSMUSG00000022748	-1.39309	1e-14	1.12e-13	Cmss1
ENSMUSG00000021234	-1.39256	6.17e-06	2.79e-05	Fam161b
ENSMUSG00000040594	-1.3919	2.66e-08	1.59e-07	Ranbp17
ENSMUSG00000056849	-1.3888	0.0177996	0.0455929	Gm16415
ENSMUSG00000059552	-1.38855	3.06e-45	2.1e-43	Trp53
ENSMUSG00000025189	-1.38775	0.00390912	0.0115351	Cnnm1
ENSMUSG00000075296	-1.38771	9.69e-05	0.000372731	Aldh3b2
ENSMUSG00000018428	-1.38763	4.48e-18	6.65e-17	Akap1
ENSMUSG00000033857	-1.38757	2.27e-18	3.45e-17	Engase
ENSMUSG00000028910	-1.38672	5.17e-26	1.37e-24	Mecr
ENSMUSG00000039994	-1.38547	9.01e-24	2.04e-22	Timeless
ENSMUSG00000031403	-1.38464	3.65e-40	1.95e-38	Dkc1
ENSMUSG00000022791	-1.38458	9.72e-14	1.01e-12	Tnk2
ENSMUSG00000087178	-1.38388	7.57e-06	3.39e-05	A230056P14Rik
ENSMUSG00000022474	-1.38378	1.03e-25	2.66e-24	Pmm1
ENSMUSG00000065265	-1.38293	4.67e-07	2.43e-06	Gm23455
ENSMUSG00000048644	-1.38243	0.000397243	0.00139139	Ctxn1
ENSMUSG00000090516	-1.38003	8.85e-06	3.92e-05	Rps11-ps1
ENSMUSG00000028683	-1.37985	5.72e-18	8.41e-17	Eif2b3
ENSMUSG00000021270	-1.37911	8.14e-30	2.69e-28	Hsp90aa1
ENSMUSG00000097838	-1.37903	0.000184	0.000677591	C530050E15Rik
ENSMUSG00000048148	-1.37903	1.24e-06	6.16e-06	Nwd1
ENSMUSG00000000861	-1.37846	1.98e-18	3.03e-17	Bcl11a
ENSMUSG00000000811	-1.37709	2.2e-11	1.82e-10	Txnrd3
ENSMUSG00000086846	-1.37669	0.00358368	0.0106542	Gm13642
ENSMUSG00000038208	-1.37648	4.15e-13	4.06e-12	Pgap3
ENSMUSG00000026791	-1.37498	5.26e-14	5.58e-13	Slc2a8
ENSMUSG00000018446	-1.37485	2.3e-22	4.66e-21	C1qbp
ENSMUSG00000068263	-1.37366	0.00873819	0.0239685	Efcc1
ENSMUSG00000096370	-1.37223	0.00023465	0.000851378	Gm21992
ENSMUSG00000051444	-1.3719	1.38e-08	8.51e-08	Bbs12
ENSMUSG00000055044	-1.37067	3.95e-15	4.59e-14	Pdlim1
ENSMUSG00000020527	-1.37056	4.56e-13	4.45e-12	Myo19
ENSMUSG00000063253	-1.37042	4.6e-12	4.06e-11	Scoc
ENSMUSG00000081740	-1.36982	7.62e-11	5.95e-10	Gm14279
ENSMUSG00000063875	-1.36861	8.63e-11	6.7e-10	Rps6-ps1
ENSMUSG00000060143	-1.36788	7.32e-20	1.25e-18	Gm10076
ENSMUSG00000015176	-1.36768	1.96e-29	6.36e-28	Nolc1
ENSMUSG00000031657	-1.36746	6.31e-21	1.15e-19	Heatr3
ENSMUSG00000059422	-1.36666	3.75e-21	6.99e-20	Gm8116
ENSMUSG00000051427	-1.36664	1.36e-06	6.69e-06	Ccdc157
ENSMUSG00000018395	-1.36662	9.6e-13	9.08e-12	Kif3a
ENSMUSG00000054708	-1.36653	3.04e-10	2.24e-09	Ankrd24
ENSMUSG00000083911	-1.36613	1.7e-06	8.28e-06	Gm4342
ENSMUSG00000027111	-1.36596	8.94e-09	5.61e-08	Itga6
ENSMUSG00000097803	-1.36401	4.62e-14	4.91e-13	Rpl31-ps16
ENSMUSG00000024537	-1.36301	3.49e-25	8.66e-24	Psmg2
ENSMUSG00000083382	-1.36286	0.000130698	0.000492995	Gm6433
ENSMUSG00000026837	-1.36279	6.37e-07	3.27e-06	Col5a1
ENSMUSG00000083027	-1.36272	2.48e-09	1.66e-08	Gm13140
ENSMUSG00000034617	-1.36118	1.36e-17	1.94e-16	Mtrr
ENSMUSG00000063275	-1.35976	1.64e-21	3.15e-20	Hacd1
ENSMUSG00000068184	-1.35915	7.15e-12	6.22e-11	Ndufaf2
ENSMUSG00000080932	-1.35849	1.67e-15	2e-14	Gm10224
ENSMUSG00000090544	-1.35751	4.44e-06	2.05e-05	Gm6576
ENSMUSG00000031196	-1.35734	0.000273184	0.000980959	F8
ENSMUSG00000037370	-1.35622	6.33e-14	6.65e-13	Enpp1
ENSMUSG00000044177	-1.35563	0.0150815	0.0393374	Wfikkn2
ENSMUSG00000038975	-1.35557	7.02e-33	2.71e-31	Rabggtb
ENSMUSG00000023110	-1.35494	7.17e-35	3.03e-33	Prmt5
ENSMUSG00000040945	-1.35466	3.78e-53	3.56e-51	Rcc2
ENSMUSG00000022554	-1.35384	8.88e-14	9.22e-13	Hgh1
ENSMUSG00000032350	-1.35375	8.57e-11	6.66e-10	Gclc
ENSMUSG00000060950	-1.35271	2.21e-19	3.62e-18	Trmt61a
ENSMUSG00000064563	-1.35258	0.000933721	0.0030822	Snora7a
ENSMUSG00000029730	-1.35241	1.02e-41	5.9e-40	Mcm7
ENSMUSG00000020899	-1.35121	1.72e-46	1.22e-44	Pfas
ENSMUSG00000037601	-1.35099	3.17e-17	4.39e-16	Nme1
ENSMUSG00000065738	-1.34955	0.000160485	0.000596639	Gm24494
ENSMUSG00000082070	-1.34903	0.0142655	0.0373996	Gm1866
ENSMUSG00000058745	-1.34849	0.000121509	0.000460529	Gm9174
ENSMUSG00000082128	-1.34809	1.48e-09	1.02e-08	Gm11824
ENSMUSG00000051346	-1.34792	2.17e-13	2.18e-12	Spryd4
ENSMUSG00000097310	-1.34786	0.00751362	0.0209487	A930038B10Rik
ENSMUSG00000031425	-1.34735	3.3e-05	0.000135793	Plp1
ENSMUSG00000074479	-1.34702	2.2e-05	9.26e-05	Gm10704
ENSMUSG00000042156	-1.34551	0.00303683	0.00915046	Dzip1
ENSMUSG00000031125	-1.34511	0.0121591	0.0323851	3830403N18Rik
ENSMUSG00000057246	-1.34417	0.00471965	0.0137173	BC051142
ENSMUSG00000064837	-1.34363	0.0134419	0.0354399	Snora75
ENSMUSG00000027133	-1.34363	7.15e-17	9.57e-16	Nop10
ENSMUSG00000042708	-1.34302	0.0150493	0.0392651	Shcbp1l
ENSMUSG00000039197	-1.34147	2.89e-31	1.02e-29	Adk
ENSMUSG00000051790	-1.34147	1.06e-13	1.1e-12	Nlgn2
ENSMUSG00000053746	-1.34131	8.12e-05	0.000315581	Ptrh1
ENSMUSG00000021215	-1.33917	3.24e-18	4.85e-17	Net1
ENSMUSG00000045102	-1.33893	0.000728131	0.00245353	Poln
ENSMUSG00000027075	-1.33886	0.00482984	0.0140095	Slc43a1
ENSMUSG00000026020	-1.33872	1.37e-30	4.68e-29	Nop58
ENSMUSG00000034574	-1.33858	2.59e-14	2.81e-13	Daam1
ENSMUSG00000020739	-1.33846	2.84e-40	1.53e-38	Nup85
ENSMUSG00000029036	-1.33843	1.56e-26	4.29e-25	Atad3a
ENSMUSG00000060675	-1.3379	5.7e-05	0.000226946	Pla2g16
ENSMUSG00000033436	-1.33759	1.6e-14	1.77e-13	Armcx2
ENSMUSG00000024790	-1.33719	1.15e-13	1.18e-12	Sac3d1
ENSMUSG00000062380	-1.33711	0.0124601	0.0331073	Tubb3
ENSMUSG00000030316	-1.33672	1.53e-16	2e-15	Tamm41
ENSMUSG00000096722	-1.33604	3.51e-05	0.0001437	Hmgb1-ps9
ENSMUSG00000038422	-1.33574	0.003657	0.0108562	Hdhd3
ENSMUSG00000051855	-1.33538	0.00124625	0.00402475	Mest
ENSMUSG00000026603	-1.335	2.38e-14	2.59e-13	Smyd2
ENSMUSG00000022191	-1.33412	6.84e-17	9.18e-16	Drosha
ENSMUSG00000029246	-1.33323	1.73e-21	3.31e-20	Ppat
ENSMUSG00000084129	-1.332	7.01e-07	3.58e-06	Hmgb1-ps1
ENSMUSG00000027167	-1.3319	2.39e-19	3.9e-18	Elp4
ENSMUSG00000037419	-1.33169	4.69e-07	2.45e-06	Endod1
ENSMUSG00000082861	-1.33105	8.73e-06	3.87e-05	Gm11362
ENSMUSG00000011263	-1.33073	3.47e-07	1.84e-06	Exoc3l2
ENSMUSG00000079478	-1.32974	3.75e-15	4.35e-14	Sssca1
ENSMUSG00000084384	-1.32966	2.67e-07	1.43e-06	Gm12251
ENSMUSG00000070063	-1.32935	0.000495791	0.00171288	Snora33
ENSMUSG00000036983	-1.3274	1.83e-10	1.38e-09	Tfb1m
ENSMUSG00000047037	-1.3265	3.96e-07	2.09e-06	Nipa1
ENSMUSG00000052751	-1.32503	4.03e-13	3.96e-12	Repin1
ENSMUSG00000036091	-1.32443	4.77e-06	2.19e-05	Hyal3
ENSMUSG00000064317	-1.32429	1.2e-10	9.21e-10	Gm10146
ENSMUSG00000050953	-1.32424	1.44e-09	9.9e-09	Gja1
ENSMUSG00000084353	-1.32357	0.00534103	0.015354	Gm15452
ENSMUSG00000035266	-1.32354	2.43e-15	2.87e-14	Helq
ENSMUSG00000041298	-1.32295	5.59e-08	3.23e-07	Katnal1
ENSMUSG00000086290	-1.3229	5.54e-13	5.36e-12	Snhg12
ENSMUSG00000062874	-1.32189	0.0117791	0.0314822	Gm4978
ENSMUSG00000001211	-1.32178	3.56e-10	2.6e-09	Agpat3
ENSMUSG00000083899	-1.32137	2.15e-22	4.37e-21	Gm12346
ENSMUSG00000026649	-1.32131	0.000286885	0.00102719	Cfap126
ENSMUSG00000022881	-1.31964	1.05e-20	1.89e-19	Rfc4
ENSMUSG00000032285	-1.31948	0.000115069	0.000437713	Dnaja4
ENSMUSG00000071547	-1.31928	8.87e-36	3.95e-34	Nt5dc2
ENSMUSG00000064264	-1.31736	2.04e-05	8.63e-05	Zfp428
ENSMUSG00000057113	-1.31731	8.13e-24	1.85e-22	Npm1
ENSMUSG00000047220	-1.31695	0.0152294	0.0396597	Ccdc36
ENSMUSG00000032869	-1.31681	1.48e-16	1.94e-15	Psmf1
ENSMUSG00000074034	-1.31493	1.94e-23	4.3e-22	Gm5921
ENSMUSG00000035413	-1.31469	8.58e-07	4.34e-06	Tmem98
ENSMUSG00000049321	-1.31444	2.78e-05	0.000115483	Zfp2
ENSMUSG00000061848	-1.31419	2.31e-09	1.55e-08	Gm5805
ENSMUSG00000002660	-1.3141	6.69e-20	1.14e-18	Clpp
ENSMUSG00000086167	-1.31276	0.0108313	0.0291279	Gm13827
ENSMUSG00000074203	-1.31175	2.95e-05	0.00012202	G430095P16Rik
ENSMUSG00000036693	-1.31132	9.77e-26	2.54e-24	Nop14
ENSMUSG00000029591	-1.31116	2.11e-23	4.63e-22	Ung
ENSMUSG00000097402	-1.31033	0.00549574	0.0157536	Gm17399
ENSMUSG00000024346	-1.30991	2.93e-24	6.83e-23	Pfdn1
ENSMUSG00000031355	-1.30951	4.58e-10	3.3e-09	Arhgap6
ENSMUSG00000021643	-1.3091	9.79e-06	4.31e-05	Serf1
ENSMUSG00000050390	-1.30897	8.63e-06	3.83e-05	C77080
ENSMUSG00000000167	-1.30857	0.00638515	0.018061	Pih1d2
ENSMUSG00000030357	-1.30716	1.67e-30	5.67e-29	Fkbp4
ENSMUSG00000025728	-1.30694	4.59e-10	3.31e-09	Pigq
ENSMUSG00000061833	-1.30561	2.74e-09	1.83e-08	Gm6311
ENSMUSG00000040618	-1.30555	6.71e-14	7.04e-13	Pck2
ENSMUSG00000002984	-1.30439	4.53e-28	1.36e-26	Tomm40
ENSMUSG00000096768	-1.3042	3.55e-06	1.66e-05	Erdr1
ENSMUSG00000032519	-1.30413	5.03e-10	3.61e-09	Slc25a38
ENSMUSG00000003955	-1.30339	1.41e-24	3.36e-23	Fam162a
ENSMUSG00000018378	-1.30307	1.87e-08	1.14e-07	Cuedc1
ENSMUSG00000078496	-1.30286	0.0131141	0.0346713	Gm13152
ENSMUSG00000040963	-1.30276	0.0176923	0.0453627	Asgr2
ENSMUSG00000083004	-1.30259	0.000175756	0.000649343	Gm13413
ENSMUSG00000026019	-1.30247	9.06e-24	2.05e-22	Wdr12
ENSMUSG00000004462	-1.3019	1.32e-18	2.06e-17	Tbccd1
ENSMUSG00000079043	-1.30104	1.61e-12	1.49e-11	Fastkd5
ENSMUSG00000031765	-1.30089	2.55e-08	1.53e-07	Mt1
ENSMUSG00000020648	-1.30086	3.87e-13	3.8e-12	Dus4l
ENSMUSG00000073775	-1.30077	1.8e-19	2.97e-18	Kti12
ENSMUSG00000070692	-1.3007	7.82e-05	0.00030489	Rps12-ps10
ENSMUSG00000040722	-1.2995	2.43e-05	0.000101531	Scamp5
ENSMUSG00000053656	-1.29926	3.57e-11	2.87e-10	Dancr
ENSMUSG00000020167	-1.29924	2.35e-08	1.41e-07	Tcf3
ENSMUSG00000035834	-1.29779	5.44e-16	6.8e-15	Polr3g
ENSMUSG00000022265	-1.29692	1.09e-11	9.28e-11	Ank
ENSMUSG00000021927	-1.29664	3.74e-09	2.45e-08	Gm5803
ENSMUSG00000075581	-1.2965	3.74e-14	4.01e-13	Gm16409
ENSMUSG00000081593	-1.29638	0.00251303	0.00768761	Gm11841
ENSMUSG00000028690	-1.29609	5.15e-15	5.91e-14	Mmachc
ENSMUSG00000046865	-1.29588	2.44e-19	3.98e-18	Fbl
ENSMUSG00000040621	-1.29569	2.39e-14	2.6e-13	Gemin8
ENSMUSG00000063543	-1.29564	1.1e-08	6.88e-08	Gm5616
ENSMUSG00000063445	-1.29507	1.49e-08	9.13e-08	Nmral1
ENSMUSG00000049536	-1.29445	0.0126452	0.0335257	Tceal1
ENSMUSG00000024579	-1.29402	7.82e-19	1.23e-17	Pcyox1l
ENSMUSG00000065126	-1.29398	9.54e-08	5.38e-07	Snord104
ENSMUSG00000027305	-1.29247	6.06e-21	1.11e-19	Ndufaf1
ENSMUSG00000018001	-1.29241	0.00458401	0.0133543	Cyth3
ENSMUSG00000086536	-1.29231	0.0159041	0.0412397	Gm12264
ENSMUSG00000020758	-1.29202	0.00929942	0.0253904	Itgb4
ENSMUSG00000094392	-1.292	0.0148019	0.0386698	Gm3788
ENSMUSG00000026885	-1.29181	0.000141634	0.000531556	Ttll11
ENSMUSG00000032113	-1.2912	1.09e-18	1.7e-17	Chek1
ENSMUSG00000022853	-1.29074	5.13e-10	3.68e-09	Ehhadh
ENSMUSG00000033105	-1.29059	4.51e-10	3.25e-09	Lss
ENSMUSG00000083390	-1.29014	0.00959569	0.0261201	Gm13121
ENSMUSG00000038155	-1.28896	4.56e-23	9.79e-22	Gstp2
ENSMUSG00000086712	-1.28837	0.0119223	0.0318226	AI427809
ENSMUSG00000080776	-1.28806	2.61e-15	3.07e-14	Gm12174
ENSMUSG00000040734	-1.28773	3.29e-07	1.75e-06	Ppp1r13l
ENSMUSG00000066877	-1.28769	3.42e-11	2.76e-10	Nck2
ENSMUSG00000057359	-1.28737	3.65e-07	1.93e-06	Gm17494
ENSMUSG00000028743	-1.28601	5.99e-17	8.1e-16	Akr7a5
ENSMUSG00000000303	-1.28379	3.64e-10	2.65e-09	Cdh1
ENSMUSG00000033294	-1.28318	6.32e-29	1.98e-27	Noc4l
ENSMUSG00000018651	-1.28299	5e-19	7.98e-18	Tada2a
ENSMUSG00000045216	-1.28238	3.22e-06	1.51e-05	Hs6st1
ENSMUSG00000022210	-1.28238	5.11e-22	1.01e-20	Dhrs4
ENSMUSG00000025995	-1.2821	1.23e-36	5.65e-35	Wdr75
ENSMUSG00000040269	-1.28142	6.29e-18	9.23e-17	Mrps28
ENSMUSG00000025577	-1.28019	3.98e-07	2.09e-06	Cbx2
ENSMUSG00000037833	-1.27968	0.00317291	0.00952202	Sh2d4b
ENSMUSG00000040447	-1.27939	2.58e-13	2.58e-12	Spns2
ENSMUSG00000030844	-1.27897	5.63e-13	5.43e-12	Rgs10
ENSMUSG00000035215	-1.2789	1.84e-14	2.02e-13	Lsm7
ENSMUSG00000034175	-1.27876	3.46e-18	5.17e-17	Rhbdd3
ENSMUSG00000027324	-1.27873	3.29e-11	2.66e-10	Rpusd2
ENSMUSG00000084342	-1.27792	0.000364735	0.00128581	Gm11224
ENSMUSG00000057541	-1.27743	1.26e-15	1.52e-14	Pus7
ENSMUSG00000091363	-1.27737	0.00219102	0.00677481	Gm7701
ENSMUSG00000036986	-1.27684	2.49e-10	1.85e-09	Pml
ENSMUSG00000025175	-1.2767	0.00285001	0.00862939	Fn3k
ENSMUSG00000046634	-1.27669	0.0133453	0.0352118	Pkd1l1
ENSMUSG00000058672	-1.27575	3.72e-13	3.67e-12	Tubb2a
ENSMUSG00000024726	-1.27544	2.08e-23	4.57e-22	Carnmt1
ENSMUSG00000077212	-1.27536	0.00229775	0.00706966	Snord69
ENSMUSG00000040749	-1.27534	3.95e-13	3.88e-12	Siah1b
ENSMUSG00000057244	-1.27529	1.21e-06	5.99e-06	Gm6139
ENSMUSG00000032459	-1.27471	5.53e-24	1.27e-22	Mrps22
ENSMUSG00000095562	-1.27455	1.18e-07	6.56e-07	Gm21887
ENSMUSG00000021707	-1.2735	5.21e-17	7.07e-16	Dhfr
ENSMUSG00000021061	-1.27305	0.0114242	0.0306025	Sptb
ENSMUSG00000098778	-1.27269	0.0190369	0.0484388	Gm27231
ENSMUSG00000021256	-1.27223	0.0133604	0.0352464	Vash1
ENSMUSG00000031974	-1.27157	9.4e-07	4.73e-06	Abcb10
ENSMUSG00000090489	-1.26994	0.00111818	0.00364317	Gm17415
ENSMUSG00000025511	-1.2696	1.79e-16	2.32e-15	Tspan4
ENSMUSG00000049422	-1.26951	0.01361	0.0358125	Chchd10
ENSMUSG00000020490	-1.26949	0.0163392	0.0422462	Btnl10
ENSMUSG00000053398	-1.26946	1.89e-22	3.85e-21	Phgdh
ENSMUSG00000041438	-1.26936	1.05e-24	2.54e-23	Cirh1a
ENSMUSG00000022621	-1.26843	1.32e-10	1.01e-09	Rabl2
ENSMUSG00000001911	-1.26767	2.9e-16	3.71e-15	Nfix
ENSMUSG00000007892	-1.26766	2.29e-22	4.63e-21	Rplp1
ENSMUSG00000090273	-1.26725	0.000745696	0.00250606	Prr22
ENSMUSG00000038936	-1.26683	3.12e-10	2.29e-09	Sccpdh
ENSMUSG00000094497	-1.26535	1.61e-23	3.58e-22	Gm8210
ENSMUSG00000058064	-1.26475	7.8e-11	6.08e-10	Gm10036
ENSMUSG00000042155	-1.26431	1.27e-17	1.81e-16	Klhl23
ENSMUSG00000039953	-1.26381	4.71e-05	0.000190129	Clstn1
ENSMUSG00000005732	-1.26353	5.69e-25	1.4e-23	Ranbp1
ENSMUSG00000005370	-1.26274	5.38e-24	1.24e-22	Msh6
ENSMUSG00000029408	-1.26266	2.75e-06	1.3e-05	Abcb9
ENSMUSG00000018012	-1.26163	4.92e-05	0.000197749	Rac3
ENSMUSG00000022466	-1.2611	6.72e-21	1.22e-19	Rpap3
ENSMUSG00000050147	-1.26042	1.48e-05	6.38e-05	F2rl3
ENSMUSG00000020877	-1.25883	1.27e-10	9.7e-10	Scrn2
ENSMUSG00000006732	-1.25862	1.16e-15	1.41e-14	Mettl1
ENSMUSG00000037583	-1.25754	0.0189793	0.0483063	Nr0b2
ENSMUSG00000078180	-1.25717	5.27e-11	4.17e-10	Gm20900
ENSMUSG00000066475	-1.25715	6.74e-09	4.3e-08	Gm10268
ENSMUSG00000055760	-1.257	9.08e-15	1.02e-13	Gemin6
ENSMUSG00000021361	-1.25699	3.77e-21	7.03e-20	Tmem14c
ENSMUSG00000029287	-1.25622	3.12e-05	0.000128781	Tgfbr3
ENSMUSG00000057880	-1.25597	0.00511618	0.0147662	Abat
ENSMUSG00000007476	-1.25518	1.25e-08	7.73e-08	Lrrc8a
ENSMUSG00000037706	-1.25473	8.98e-20	1.52e-18	Cd81
ENSMUSG00000036882	-1.25447	3.16e-18	4.75e-17	Arhgap33
ENSMUSG00000021466	-1.25327	1.66e-07	9.09e-07	Ptch1
ENSMUSG00000043190	-1.25323	1.64e-16	2.14e-15	Rfesd
ENSMUSG00000090115	-1.25321	7.67e-09	4.86e-08	Usp49
ENSMUSG00000065734	-1.25228	0.00384135	0.0113569	Snord49a
ENSMUSG00000000706	-1.25227	0.0186789	0.0476301	Btn1a1
ENSMUSG00000031486	-1.25164	6.4e-05	0.000252602	Adgra2
ENSMUSG00000024999	-1.25143	8.31e-17	1.11e-15	Noc3l
ENSMUSG00000087590	-1.25142	1.5e-09	1.03e-08	Epb41l4aos
ENSMUSG00000066235	-1.25093	2.42e-06	1.15e-05	Pomgnt2
ENSMUSG00000037872	-1.25091	0.00161899	0.00512011	Ackr1
ENSMUSG00000027618	-1.25086	3.23e-25	8.07e-24	Nfs1
ENSMUSG00000036278	-1.25081	1.62e-09	1.11e-08	Macrod1
ENSMUSG00000082575	-1.25058	0.00602213	0.0171233	Gm13050
ENSMUSG00000071497	-1.24673	3.03e-19	4.91e-18	Nutf2-ps1
ENSMUSG00000091449	-1.2466	3.77e-17	5.19e-16	Gm10269
ENSMUSG00000093565	-1.24653	8.12e-05	0.000315517	Rab26os
ENSMUSG00000079965	-1.24565	2.51e-06	1.19e-05	Gm14853
ENSMUSG00000074867	-1.24439	1.61e-10	1.22e-09	Zfp808
ENSMUSG00000018593	-1.24417	0.000124191	0.000470217	Sparc
ENSMUSG00000024170	-1.24346	6.6e-17	8.87e-16	Telo2
ENSMUSG00000038279	-1.24312	9.84e-22	1.91e-20	Nop2
ENSMUSG00000038845	-1.24267	7.46e-25	1.81e-23	Phb
ENSMUSG00000004264	-1.24231	4.36e-27	1.24e-25	Phb2
ENSMUSG00000049916	-1.24212	3.4e-15	3.95e-14	2610318N02Rik
ENSMUSG00000080845	-1.24186	2.52e-05	0.000105048	Gm9115
ENSMUSG00000021699	-1.2417	4.53e-11	3.61e-10	Pde4d
ENSMUSG00000037474	-1.24134	1.58e-14	1.75e-13	Dtl
ENSMUSG00000030051	-1.24109	1.83e-16	2.37e-15	Aplf
ENSMUSG00000028884	-1.24045	2.91e-22	5.86e-21	Rpa2
ENSMUSG00000018509	-1.23963	1.05e-08	6.56e-08	Cenpv
ENSMUSG00000000916	-1.23951	9.12e-17	1.21e-15	Nsun5
ENSMUSG00000029433	-1.23851	7.34e-20	1.25e-18	Diablo
ENSMUSG00000082895	-1.2379	9.29e-08	5.25e-07	Rpsa-ps9
ENSMUSG00000087679	-1.23774	1.27e-17	1.81e-16	C330006A16Rik
ENSMUSG00000061979	-1.23766	5.27e-15	6.05e-14	Wbscr16
ENSMUSG00000035754	-1.23757	1.74e-22	3.57e-21	Wdr18
ENSMUSG00000045273	-1.2375	1.79e-20	3.19e-19	Cenph
ENSMUSG00000030611	-1.23741	3.03e-19	4.92e-18	Mrps11
ENSMUSG00000002319	-1.23738	3.73e-21	6.96e-20	Ipo4
ENSMUSG00000034881	-1.23643	0.0018288	0.00573362	Tbxa2r
ENSMUSG00000008450	-1.2362	3.77e-23	8.18e-22	Nutf2
ENSMUSG00000083669	-1.23591	4.67e-07	2.43e-06	Gm10169
ENSMUSG00000024044	-1.23549	0.00118946	0.00385423	Epb41l3
ENSMUSG00000029507	-1.23517	1.42e-17	2.03e-16	Pus1
ENSMUSG00000045954	-1.23497	4.11e-05	0.000167053	Sdpr
ENSMUSG00000024169	-1.23466	6.97e-15	7.89e-14	Ift140
ENSMUSG00000051723	-1.23464	1.12e-08	6.96e-08	Rpl31-ps13
ENSMUSG00000028073	-1.23263	1.12e-10	8.66e-10	Pear1
ENSMUSG00000059327	-1.23219	0.000888497	0.00294521	Eda
ENSMUSG00000053644	-1.2321	1.5e-07	8.26e-07	Aldh7a1
ENSMUSG00000032185	-1.23193	4.09e-14	4.37e-13	Carm1
ENSMUSG00000044813	-1.23148	3.76e-07	1.98e-06	Shb
ENSMUSG00000060098	-1.23016	6.84e-17	9.18e-16	Prmt7
ENSMUSG00000033809	-1.22993	1.28e-10	9.76e-10	Alg3
ENSMUSG00000025899	-1.22928	5.79e-15	6.61e-14	Alkbh8
ENSMUSG00000031697	-1.22924	9.02e-26	2.36e-24	Orc6
ENSMUSG00000027353	-1.22912	1.28e-16	1.67e-15	Mcm8
ENSMUSG00000048087	-1.2287	9.65e-26	2.51e-24	Gm4737
ENSMUSG00000034292	-1.22777	2.36e-14	2.58e-13	Traf3ip1
ENSMUSG00000042302	-1.22771	2.37e-06	1.13e-05	Ehbp1
ENSMUSG00000078716	-1.22764	4.15e-06	1.92e-05	Tmem8b
ENSMUSG00000021714	-1.22737	1.84e-20	3.28e-19	Cenpk
ENSMUSG00000090210	-1.22681	8.52e-05	0.000330019	Itga10
ENSMUSG00000080875	-1.22601	1.09e-12	1.03e-11	Gm7332
ENSMUSG00000079707	-1.22544	3.86e-05	0.000157421	Tcte3
ENSMUSG00000065663	-1.22495	0.000152943	0.000570796	Gm22579
ENSMUSG00000031997	-1.22474	1.45e-05	6.24e-05	Trpc6
ENSMUSG00000020895	-1.22444	1.65e-08	1.01e-07	Tmem107
ENSMUSG00000085893	-1.22331	3.35e-10	2.45e-09	Gm12091
ENSMUSG00000038838	-1.22331	2.03e-23	4.47e-22	Vars2
ENSMUSG00000001056	-1.2233	2.12e-15	2.52e-14	Nhp2
ENSMUSG00000039741	-1.22316	2.73e-07	1.46e-06	Bahcc1
ENSMUSG00000040675	-1.22281	4.53e-35	1.93e-33	Mthfd1l
ENSMUSG00000028434	-1.2226	0.00238147	0.00731258	Epb41l4b
ENSMUSG00000077440	-1.2224	2.44e-09	1.64e-08	Gm23130
ENSMUSG00000074657	-1.2223	0.0118686	0.0316954	Kif5a
ENSMUSG00000003528	-1.22206	1.05e-23	2.36e-22	Slc25a1
ENSMUSG00000011254	-1.22202	1.16e-15	1.41e-14	Thg1l
ENSMUSG00000040118	-1.21954	0.0192443	0.0488757	Cacna2d1
ENSMUSG00000031954	-1.21908	1.56e-24	3.71e-23	Cfdp1
ENSMUSG00000045136	-1.21907	1.86e-06	9.02e-06	Tubb2b
ENSMUSG00000082280	-1.21854	8.26e-12	7.13e-11	Gm5847
ENSMUSG00000003378	-1.21846	3.52e-14	3.79e-13	Grik5
ENSMUSG00000089726	-1.21837	5.14e-23	1.1e-21	Mir17hg
ENSMUSG00000082585	-1.21775	1.72e-21	3.3e-20	Gm15387
ENSMUSG00000085666	-1.21766	2.62e-05	0.000108997	Gm9855
ENSMUSG00000082762	-1.21756	0.000216142	0.000788502	Gm12366
ENSMUSG00000097252	-1.21749	0.018721	0.0477234	Gm6634
ENSMUSG00000013418	-1.21745	0.00382104	0.0113007	B4galnt2
ENSMUSG00000096006	-1.2173	3.06e-26	8.22e-25	Gm21596
ENSMUSG00000039512	-1.21649	4.77e-13	4.65e-12	Uhrf1bp1
ENSMUSG00000003809	-1.21627	8.82e-23	1.85e-21	Gcdh
ENSMUSG00000028518	-1.2162	0.00198498	0.00618683	Prkaa2
ENSMUSG00000024663	-1.21584	0.000469509	0.00162703	Rab3il1
ENSMUSG00000001123	-1.21577	8.55e-17	1.14e-15	Lgals9
ENSMUSG00000024742	-1.21574	5.2e-07	2.7e-06	Fen1
ENSMUSG00000028243	-1.21515	7.08e-16	8.75e-15	Ubxn2b
ENSMUSG00000074108	-1.21491	1.04e-06	5.19e-06	Rpl10-ps2
ENSMUSG00000030780	-1.21468	1.29e-21	2.48e-20	BC017158
ENSMUSG00000082926	-1.21339	4.36e-15	5.04e-14	Gm8172
ENSMUSG00000032834	-1.2132	8.37e-27	2.34e-25	Pwp2
ENSMUSG00000061062	-1.21216	0.000118688	0.000450361	Gm10093
ENSMUSG00000023883	-1.21183	1.82e-33	7.24e-32	Phf10
ENSMUSG00000037211	-1.21156	1.32e-05	5.74e-05	Spry1
ENSMUSG00000032883	-1.21154	1.83e-10	1.38e-09	Acsl3
ENSMUSG00000056758	-1.21101	1.16e-06	5.76e-06	Hmga2
ENSMUSG00000075232	-1.21026	3.24e-25	8.07e-24	Amd1
ENSMUSG00000024118	-1.21005	5.64e-20	9.71e-19	1600002H07Rik
ENSMUSG00000030189	-1.20994	1.01e-24	2.44e-23	Ybx3
ENSMUSG00000035183	-1.20977	1.35e-05	5.83e-05	Slc24a5
ENSMUSG00000033174	-1.20934	2.41e-05	0.00010086	Mgll
ENSMUSG00000031220	-1.20874	0.0121002	0.0322477	Awat2
ENSMUSG00000040463	-1.20846	1.24e-19	2.07e-18	Mybbp1a
ENSMUSG00000002997	-1.20838	9.51e-24	2.15e-22	Prkar2b
ENSMUSG00000085606	-1.208	0.00737183	0.0205908	Gm15792
ENSMUSG00000031171	-1.20684	1.92e-24	4.54e-23	Ftsj1
ENSMUSG00000069769	-1.20671	3.08e-15	3.59e-14	Msi2
ENSMUSG00000019214	-1.20623	9.89e-20	1.67e-18	Chtf18
ENSMUSG00000007670	-1.20621	2.45e-43	1.52e-41	Khsrp
ENSMUSG00000049233	-1.20578	9.14e-05	0.000352974	Apoo-ps
ENSMUSG00000020577	-1.20545	2.22e-08	1.34e-07	Tspan13
ENSMUSG00000082465	-1.20384	1.01e-13	1.05e-12	Rps6-ps3
ENSMUSG00000022422	-1.20371	8.37e-14	8.71e-13	Dscc1
ENSMUSG00000058704	-1.20362	6.22e-14	6.54e-13	Memo1
ENSMUSG00000044573	-1.20354	1.45e-19	2.4e-18	Acp1
ENSMUSG00000044700	-1.20304	2.25e-21	4.27e-20	Tmem201
ENSMUSG00000054720	-1.20175	4.98e-17	6.78e-16	Lrrc8c
ENSMUSG00000083246	-1.2015	0.00618969	0.0175557	Gm11839
ENSMUSG00000040557	-1.2008	0.000765097	0.00256517	Wbscr27
ENSMUSG00000037242	-1.2004	4.5e-07	2.36e-06	Clic4
ENSMUSG00000030393	-1.20021	1.93e-06	9.31e-06	Zik1
ENSMUSG00000097797	-1.20009	0.0119121	0.0318018	Gm26901
ENSMUSG00000039748	-1.19941	1.5e-20	2.68e-19	Exo1
ENSMUSG00000054999	-1.1987	0.00138311	0.00443108	Naaladl1
ENSMUSG00000025268	-1.19759	2.57e-07	1.38e-06	Maged2
ENSMUSG00000005846	-1.19676	5.77e-28	1.72e-26	Rsl1d1
ENSMUSG00000033728	-1.19656	5.73e-24	1.31e-22	Lrrc14
ENSMUSG00000074646	-1.19567	0.00581622	0.0165884	6430550D23Rik
ENSMUSG00000030811	-1.19526	1.18e-25	3.02e-24	Fbxl19
ENSMUSG00000081049	-1.19498	2.34e-17	3.28e-16	Rps24-ps3
ENSMUSG00000029610	-1.19442	3.19e-14	3.43e-13	Aimp2
ENSMUSG00000040521	-1.1941	8.14e-20	1.38e-18	Tsfm
ENSMUSG00000019303	-1.19396	1.76e-17	2.48e-16	Psmc3ip
ENSMUSG00000044390	-1.19393	5.72e-07	2.95e-06	Tigd3
ENSMUSG00000022747	-1.19275	2.13e-06	1.02e-05	St3gal6
ENSMUSG00000081684	-1.19247	5.48e-07	2.84e-06	Rps2-ps13
ENSMUSG00000095427	-1.19235	3.08e-07	1.64e-06	Rps2-ps6
ENSMUSG00000020732	-1.19184	0.000513169	0.00176847	Rab37
ENSMUSG00000068101	-1.19182	5.67e-17	7.67e-16	Cenpm
ENSMUSG00000035064	-1.19175	2.07e-08	1.25e-07	Eef2k
ENSMUSG00000029623	-1.19136	7.19e-25	1.75e-23	Pdap1
ENSMUSG00000001416	-1.19104	4.19e-32	1.53e-30	Cct3
ENSMUSG00000063953	-1.19103	6.78e-28	2.01e-26	Amd2
ENSMUSG00000089670	-1.19056	0.00682999	0.0192027	Gm16581
ENSMUSG00000096935	-1.1904	0.00606146	0.0172276	1700113A16Rik
ENSMUSG00000033581	-1.1902	0.000659769	0.00223646	Igf2bp2
ENSMUSG00000042729	-1.18992	1.82e-18	2.79e-17	Wdr74
ENSMUSG00000030108	-1.18952	0.00648246	0.0183163	Slc6a13
ENSMUSG00000061360	-1.18941	6.98e-27	1.96e-25	Phf5a
ENSMUSG00000008604	-1.189	4.08e-26	1.09e-24	Ubqln4
ENSMUSG00000033965	-1.18748	0.0102403	0.02769	Slc16a2
ENSMUSG00000001786	-1.18734	1.6e-11	1.34e-10	Fbxo7
ENSMUSG00000091876	-1.18715	1.59e-05	6.83e-05	Gm3851
ENSMUSG00000056394	-1.18681	1.76e-31	6.28e-30	Lig1
ENSMUSG00000091655	-1.1866	1.35e-12	1.26e-11	Gm8741
ENSMUSG00000098915	-1.18647	5.67e-20	9.75e-19	Rpl15-ps2
ENSMUSG00000062345	-1.18587	0.0105062	0.028356	Serpinb2
ENSMUSG00000038180	-1.18536	0.000195232	0.000716829	Spag4
ENSMUSG00000004069	-1.18519	1.63e-29	5.3e-28	Dnaja3
ENSMUSG00000037315	-1.18505	7.68e-10	5.39e-09	Jade3
ENSMUSG00000057262	-1.18484	8.87e-19	1.39e-17	Gm10020
ENSMUSG00000091957	-1.18461	3.32e-10	2.43e-09	Rps2-ps10
ENSMUSG00000025027	-1.18423	6.25e-31	2.18e-29	Xpnpep1
ENSMUSG00000031984	-1.18362	8.74e-21	1.58e-19	2810004N23Rik
ENSMUSG00000030652	-1.18321	3.31e-10	2.43e-09	Coq7
ENSMUSG00000006342	-1.18317	0.013743	0.0361315	Susd2
ENSMUSG00000046916	-1.18276	5.36e-05	0.000214332	Myct1
ENSMUSG00000024151	-1.18128	3.69e-33	1.44e-31	Msh2
ENSMUSG00000083716	-1.18106	1.73e-17	2.45e-16	Gm13436
ENSMUSG00000056612	-1.18072	2.1e-16	2.71e-15	Ppp1r14b
ENSMUSG00000066000	-1.18018	0.00675575	0.0190124	2610305D13Rik
ENSMUSG00000083833	-1.17996	1.22e-21	2.36e-20	Gm13841
ENSMUSG00000082099	-1.17979	0.00131946	0.00424324	Gm12013
ENSMUSG00000030641	-1.17932	8.01e-11	6.24e-10	Ddias
ENSMUSG00000040034	-1.17911	7.13e-20	1.22e-18	Nup43
ENSMUSG00000062794	-1.17898	1.04e-06	5.19e-06	Zfp599
ENSMUSG00000001946	-1.17859	0.000834312	0.00277795	Esam
ENSMUSG00000044026	-1.17843	2.4e-15	2.83e-14	Slc35g1
ENSMUSG00000002308	-1.17842	3e-08	1.78e-07	Cd320
ENSMUSG00000037531	-1.1779	5.62e-14	5.93e-13	Mrpl47
ENSMUSG00000040824	-1.17786	1.33e-16	1.73e-15	Snrpd2
ENSMUSG00000041859	-1.17776	2.83e-49	2.27e-47	Mcm3
ENSMUSG00000079834	-1.17653	6.1e-06	2.77e-05	Tmlhe
ENSMUSG00000047146	-1.17645	2.65e-05	0.000110235	Tet1
ENSMUSG00000051169	-1.17604	4.09e-06	1.9e-05	Rpusd3
ENSMUSG00000098713	-1.1758	1.03e-05	4.53e-05	Rps2-ps5
ENSMUSG00000097935	-1.17533	0.000354064	0.0012509	Gm3809
ENSMUSG00000001305	-1.17363	2.71e-15	3.18e-14	Rrp15
ENSMUSG00000021474	-1.17325	1.47e-40	7.97e-39	Sfxn1
ENSMUSG00000083033	-1.17286	1.57e-05	6.75e-05	Gm9083
ENSMUSG00000063480	-1.17276	2.38e-25	6.03e-24	Nhp2l1
ENSMUSG00000026234	-1.1719	4.33e-23	9.3e-22	Ncl
ENSMUSG00000076281	-1.1705	7.65e-10	5.37e-09	Gm24270
ENSMUSG00000026887	-1.16996	9.27e-14	9.6e-13	Mrrf
ENSMUSG00000001228	-1.16946	2.33e-17	3.26e-16	Uhrf1
ENSMUSG00000035455	-1.16938	5.43e-24	1.25e-22	Fignl1
ENSMUSG00000058546	-1.16873	2.22e-19	3.62e-18	Rpl23a
ENSMUSG00000037805	-1.16831	1.74e-18	2.68e-17	Rpl10a
ENSMUSG00000077575	-1.16829	0.000682956	0.00231115	Gm24888
ENSMUSG00000023043	-1.16791	1.61e-06	7.85e-06	Krt18
ENSMUSG00000039680	-1.16773	1.04e-09	7.23e-09	Mrps6
ENSMUSG00000049823	-1.16751	5.63e-10	4.01e-09	Zbtb12
ENSMUSG00000020044	-1.16718	0.000696762	0.00235482	Timp3
ENSMUSG00000067889	-1.16716	0.0065392	0.0184568	Sptbn2
ENSMUSG00000053916	-1.16706	3.79e-14	4.06e-13	Nanp
ENSMUSG00000005339	-1.16702	3.98e-07	2.1e-06	Fcer1a
ENSMUSG00000036639	-1.16656	3.84e-17	5.28e-16	Nudt1
ENSMUSG00000035459	-1.16583	2.03e-05	8.57e-05	Stab2
ENSMUSG00000034486	-1.16483	0.00337281	0.0100675	Gbx2
ENSMUSG00000038644	-1.16479	1.38e-25	3.53e-24	Pold1
ENSMUSG00000030742	-1.16404	0.000213063	0.000777922	Lat
ENSMUSG00000001674	-1.16346	1.72e-27	4.96e-26	Ddx18
ENSMUSG00000037216	-1.16322	9.73e-05	0.00037388	Lipt1
ENSMUSG00000021595	-1.16305	1.89e-29	6.13e-28	Nsun2
ENSMUSG00000005672	-1.16257	8.43e-11	6.56e-10	Kit
ENSMUSG00000036285	-1.16248	1.98e-23	4.39e-22	Noa1
ENSMUSG00000049414	-1.16205	0.000293907	0.00104988	Gm5417
ENSMUSG00000084950	-1.16148	0.0134805	0.0355308	Gm5577
ENSMUSG00000027860	-1.16093	0.0105642	0.028495	Vangl1
ENSMUSG00000031398	-1.16041	3.93e-05	0.000160378	Plxna3
ENSMUSG00000020918	-1.16003	5.2e-16	6.51e-15	Kat2a
ENSMUSG00000079137	-1.15835	5.65e-06	2.57e-05	Rpl27-ps1
ENSMUSG00000031832	-1.15803	1.46e-22	3.02e-21	Taf1c
ENSMUSG00000063754	-1.15795	1.01e-09	7e-09	Gm10136
ENSMUSG00000091478	-1.15793	3.13e-15	3.65e-14	Gm10039
ENSMUSG00000052572	-1.15775	0.00119323	0.00386595	Dlg2
ENSMUSG00000015342	-1.15764	1.28e-08	7.89e-08	Xk
ENSMUSG00000031901	-1.15694	9.92e-14	1.03e-12	Dus2
ENSMUSG00000020973	-1.15656	1.68e-15	2.01e-14	Dnaaf2
ENSMUSG00000032766	-1.15627	5.89e-05	0.000234255	Gng11
ENSMUSG00000038425	-1.15578	1.55e-16	2.03e-15	Poli
ENSMUSG00000089774	-1.15571	1.06e-07	5.92e-07	Slc5a3
ENSMUSG00000079435	-1.15546	8.78e-18	1.27e-16	Rpl36a
ENSMUSG00000026042	-1.15514	0.0151191	0.0394235	Col5a2
ENSMUSG00000036112	-1.15509	7.58e-11	5.91e-10	Metap2
ENSMUSG00000020289	-1.15469	4.9e-11	3.89e-10	Nprl3
ENSMUSG00000062458	-1.15459	6.8e-11	5.33e-10	Gm8623
ENSMUSG00000071644	-1.15433	6.66e-21	1.22e-19	Eef1g
ENSMUSG00000024379	-1.15407	0.000246703	0.000892007	Tslp
ENSMUSG00000005718	-1.15406	8.23e-14	8.58e-13	Tfap4
ENSMUSG00000086753	-1.15346	2.4e-05	0.000100403	Gm15751
ENSMUSG00000008206	-1.15248	2.19e-07	1.18e-06	Cers4
ENSMUSG00000046295	-1.1523	3.93e-16	4.95e-15	Ankle1
ENSMUSG00000031671	-1.15159	4.93e-13	4.79e-12	Setd6
ENSMUSG00000032959	-1.15146	1.59e-17	2.26e-16	Pebp1
ENSMUSG00000035640	-1.15116	0.000110597	0.000421868	Cbarp
ENSMUSG00000028261	-1.15091	1.48e-15	1.78e-14	Ndufaf4
ENSMUSG00000033020	-1.15021	4.07e-14	4.35e-13	Polr2f
ENSMUSG00000093483	-1.14969	0.0197178	0.0499328	AA465934
ENSMUSG00000027597	-1.14877	7.46e-28	2.2e-26	Ahcy
ENSMUSG00000038545	-1.14852	3.23e-11	2.62e-10	Cul7
ENSMUSG00000008845	-1.14843	6.66e-08	3.82e-07	Cd163
ENSMUSG00000082920	-1.14779	2.82e-10	2.08e-09	Gm13864
ENSMUSG00000049295	-1.14774	1.34e-29	4.38e-28	Zfp219
ENSMUSG00000042632	-1.14743	2.97e-12	2.67e-11	Pla2g6
ENSMUSG00000034675	-1.14739	0.0144797	0.0379078	Dbn1
ENSMUSG00000001100	-1.14671	1e-26	2.79e-25	Poldip2
ENSMUSG00000027605	-1.14601	3.04e-15	3.55e-14	Acss2
ENSMUSG00000038930	-1.14591	1.12e-11	9.56e-11	Rccd1
ENSMUSG00000021286	-1.14495	3.76e-10	2.73e-09	Zfyve21
ENSMUSG00000070167	-1.14473	0.000512586	0.00176669	Snora57
ENSMUSG00000001761	-1.14458	7.36e-08	4.21e-07	Smo
ENSMUSG00000067608	-1.14408	4.57e-18	6.76e-17	Pcna-ps2
ENSMUSG00000082140	-1.14399	0.00387748	0.0114508	Gm13094
ENSMUSG00000010554	-1.14354	5.97e-19	9.49e-18	Mettl16
ENSMUSG00000026429	-1.14323	1.22e-11	1.04e-10	Ube2t
ENSMUSG00000028107	-1.14275	3.8e-32	1.39e-30	Tars2
ENSMUSG00000092281	-1.14261	0.00381441	0.0112836	Hmgb1-ps7
ENSMUSG00000005566	-1.14204	7.56e-38	3.63e-36	Trim28
ENSMUSG00000070730	-1.1418	3.56e-11	2.87e-10	Rmdn3
ENSMUSG00000058454	-1.14137	3.78e-16	4.77e-15	Dhcr7
ENSMUSG00000083496	-1.14114	8.81e-13	8.36e-12	Gm11263
ENSMUSG00000023330	-1.14062	4.07e-13	3.99e-12	Dtwd1
ENSMUSG00000021276	-1.14053	6.13e-19	9.74e-18	Cinp
ENSMUSG00000026245	-1.14009	1.89e-30	6.39e-29	Farsb
ENSMUSG00000047044	-1.13963	7.11e-13	6.79e-12	D030056L22Rik
ENSMUSG00000020689	-1.13957	6.7e-08	3.85e-07	Itgb3
ENSMUSG00000002343	-1.1393	5.31e-13	5.14e-12	Armc6
ENSMUSG00000029147	-1.13794	6.39e-37	2.96e-35	Ppm1g
ENSMUSG00000075229	-1.13785	1.14e-11	9.68e-11	Ccdc58
ENSMUSG00000026491	-1.13722	2.45e-15	2.89e-14	Ahctf1
ENSMUSG00000093674	-1.13713	2.62e-20	4.62e-19	Rpl41
ENSMUSG00000043289	-1.13712	0.0114886	0.0307592	Mei4
ENSMUSG00000023988	-1.13701	3.44e-18	5.16e-17	Bysl
ENSMUSG00000033216	-1.13688	4.98e-22	9.85e-21	Eefsec
ENSMUSG00000017999	-1.13668	4.46e-29	1.41e-27	Ddx27
ENSMUSG00000056209	-1.1365	1.81e-12	1.66e-11	Npm3
ENSMUSG00000040658	-1.13582	1.68e-07	9.24e-07	Dnph1
ENSMUSG00000007050	-1.13572	1.11e-17	1.59e-16	Lsm2
ENSMUSG00000032377	-1.1357	8.22e-06	3.66e-05	Plscr4
ENSMUSG00000024078	-1.13556	1.67e-17	2.37e-16	Ttc27
ENSMUSG00000043024	-1.1354	5.3e-12	4.66e-11	Gm16433
ENSMUSG00000001436	-1.13472	2.35e-10	1.75e-09	Slc19a1
ENSMUSG00000070699	-1.13468	8.43e-16	1.04e-14	Sars2
ENSMUSG00000045045	-1.13438	1.68e-05	7.16e-05	Lrfn4
ENSMUSG00000071632	-1.13408	2.88e-12	2.6e-11	2510002D24Rik
ENSMUSG00000001120	-1.13353	8.96e-07	4.52e-06	Pcbp3
ENSMUSG00000083545	-1.13292	0.0124901	0.0331615	Gm13320
ENSMUSG00000026377	-1.13262	4.53e-21	8.4e-20	Nifk
ENSMUSG00000031312	-1.1316	0.00677584	0.0190628	Itgb1bp2
ENSMUSG00000044145	-1.13135	0.000794873	0.00265647	1810024B03Rik
ENSMUSG00000028295	-1.13127	9.65e-07	4.85e-06	Smim8
ENSMUSG00000028457	-1.13068	0.0136741	0.0359648	Atp8b5
ENSMUSG00000079003	-1.13054	4.15e-35	1.78e-33	Samd1
ENSMUSG00000027374	-1.13046	5.8e-19	9.23e-18	Mrps5
ENSMUSG00000074578	-1.13003	1.43e-13	1.46e-12	Zfos1
ENSMUSG00000026121	-1.12993	0.00342933	0.0102222	Sema4c
ENSMUSG00000079677	-1.12912	4.89e-10	3.51e-09	Fdx1l
ENSMUSG00000043346	-1.12887	3.83e-13	3.77e-12	Gm6741
ENSMUSG00000002486	-1.1277	2.34e-19	3.81e-18	Tchp
ENSMUSG00000067722	-1.12755	2.64e-11	2.16e-10	BC003965
ENSMUSG00000064281	-1.12747	7.45e-08	4.25e-07	Rpl19-ps1
ENSMUSG00000068324	-1.12711	9.26e-08	5.24e-07	Gm10029
ENSMUSG00000029386	-1.12654	0.00877326	0.024047	Tctn2
ENSMUSG00000064797	-1.1263	5.66e-08	3.26e-07	Gm24357
ENSMUSG00000090523	-1.12624	2.68e-12	2.42e-11	Gypc
ENSMUSG00000000301	-1.12622	0.000382775	0.0013436	Pemt
ENSMUSG00000049904	-1.12619	0.00216083	0.00668623	Tmem17
ENSMUSG00000054894	-1.12605	7.87e-11	6.14e-10	Atp5s
ENSMUSG00000024583	-1.1249	1.43e-19	2.37e-18	Txnl1
ENSMUSG00000031959	-1.1244	1.1e-15	1.34e-14	Wdr59
ENSMUSG00000085334	-1.12403	1.02e-13	1.05e-12	Gm12940
ENSMUSG00000017861	-1.12395	1.07e-18	1.67e-17	Mybl2
ENSMUSG00000078193	-1.12345	2.13e-15	2.52e-14	Gm2000
ENSMUSG00000032589	-1.12254	1.53e-07	8.42e-07	Bsn
ENSMUSG00000094463	-1.12194	0.016774	0.0432802	Gm8546
ENSMUSG00000048279	-1.12189	1.93e-09	1.31e-08	Sacs
ENSMUSG00000028262	-1.12186	0.0154717	0.0402184	Clca3a2
ENSMUSG00000007827	-1.12181	2.13e-08	1.28e-07	Ankrd26
ENSMUSG00000037275	-1.12138	8.61e-17	1.14e-15	Gemin5
ENSMUSG00000068205	-1.12131	0.00177677	0.00558526	Macrod2
ENSMUSG00000030643	-1.12089	0.0127225	0.0337066	Rab30
ENSMUSG00000093798	-1.12069	5.9e-09	3.79e-08	Gm8355
ENSMUSG00000015377	-1.12058	2.98e-09	1.98e-08	Dennd6b
ENSMUSG00000028798	-1.1192	5.36e-23	1.14e-21	Eif3i
ENSMUSG00000078713	-1.11896	6.44e-12	5.62e-11	Tomm5
ENSMUSG00000036678	-1.11892	3.39e-23	7.37e-22	Aaas
ENSMUSG00000075528	-1.1186	0.00866577	0.0237923	Aarsd1
ENSMUSG00000022253	-1.11832	3.26e-14	3.51e-13	Nadk2
ENSMUSG00000032590	-1.11808	6.21e-16	7.71e-15	Apeh
ENSMUSG00000091941	-1.11806	1.66e-07	9.12e-07	Gm7399
ENSMUSG00000027454	-1.11792	3.7e-16	4.67e-15	Gins1
ENSMUSG00000006057	-1.11739	1.07e-19	1.8e-18	Atp5g1
ENSMUSG00000028741	-1.11686	2.77e-19	4.5e-18	Mrto4
ENSMUSG00000024359	-1.11666	3.86e-22	7.71e-21	Hspa9
ENSMUSG00000021079	-1.11621	2.73e-10	2.03e-09	Timm9
ENSMUSG00000030983	-1.11549	1.12e-21	2.18e-20	Bccip
ENSMUSG00000027896	-1.11528	2.85e-06	1.34e-05	Slc16a4
ENSMUSG00000078789	-1.11516	4.19e-12	3.71e-11	Dph1
ENSMUSG00000003848	-1.11478	4.35e-14	4.64e-13	Nob1
ENSMUSG00000062175	-1.1134	2.31e-09	1.55e-08	Tgif2
ENSMUSG00000035776	-1.11324	7.32e-15	8.27e-14	Cd99l2
ENSMUSG00000067288	-1.11269	1.35e-15	1.63e-14	Rps28
ENSMUSG00000018921	-1.11255	2.61e-25	6.59e-24	Pelp1
ENSMUSG00000030498	-1.11252	3.61e-09	2.37e-08	Gas2
ENSMUSG00000031023	-1.11218	1.35e-16	1.77e-15	Akip1
ENSMUSG00000048007	-1.11194	3.88e-14	4.15e-13	Timm8a1
ENSMUSG00000023007	-1.11191	5.92e-11	4.67e-10	Prpf40b
ENSMUSG00000033961	-1.11052	7.64e-08	4.35e-07	Zfp446
ENSMUSG00000026049	-1.10936	1.6e-12	1.48e-11	Tex30
ENSMUSG00000071252	-1.10905	0.00111373	0.00363003	2210408I21Rik
ENSMUSG00000044018	-1.10876	4.15e-21	7.72e-20	Mrpl50
ENSMUSG00000085711	-1.10838	2.54e-06	1.21e-05	Gm15163
ENSMUSG00000039067	-1.10818	2.1e-27	6.06e-26	Psmd7
ENSMUSG00000063328	-1.10578	9.79e-13	9.25e-12	Gm9396
ENSMUSG00000032586	-1.10565	1.08e-23	2.43e-22	Traip
ENSMUSG00000040729	-1.1048	0.00853826	0.0234818	Cep126
ENSMUSG00000027082	-1.10476	2.01e-07	1.09e-06	Tfpi
ENSMUSG00000035049	-1.10394	3.16e-10	2.32e-09	Rrp12
ENSMUSG00000059689	-1.10391	2.69e-09	1.8e-08	Zfp637
ENSMUSG00000024208	-1.1036	3.24e-10	2.37e-09	Uqcc2
ENSMUSG00000000326	-1.10298	5.19e-16	6.5e-15	Comt
ENSMUSG00000085385	-1.10251	5.16e-19	8.24e-18	Snhg17
ENSMUSG00000024273	-1.10165	1.78e-08	1.08e-07	2700062C07Rik
ENSMUSG00000044906	-1.10104	4.06e-12	3.6e-11	4930503L19Rik
ENSMUSG00000049532	-1.1007	0.00143414	0.00457826	Sall2
ENSMUSG00000064125	-1.10067	0.0151285	0.0394423	Prr36
ENSMUSG00000025785	-1.10031	1.04e-17	1.49e-16	Exosc7
ENSMUSG00000063884	-1.10025	3.37e-25	8.38e-24	Ptcd3
ENSMUSG00000066487	-1.10017	2.66e-18	4.03e-17	Gm5786
ENSMUSG00000036086	-1.09948	8.61e-10	6.02e-09	Zranb3
ENSMUSG00000017765	-1.09907	3.12e-16	3.98e-15	Slc12a4
ENSMUSG00000036860	-1.09878	2.82e-11	2.3e-10	Mrpl55
ENSMUSG00000039771	-1.09847	4.89e-16	6.13e-15	Polr2j
ENSMUSG00000023832	-1.09827	5.63e-21	1.03e-19	Acat2
ENSMUSG00000068141	-1.09805	1.34e-08	8.24e-08	Gm10232
ENSMUSG00000084416	-1.09791	2.87e-15	3.36e-14	Rpl10a-ps1
ENSMUSG00000022247	-1.09786	5.43e-20	9.37e-19	Brix1
ENSMUSG00000078784	-1.0978	1.13e-11	9.62e-11	1810022K09Rik
ENSMUSG00000032939	-1.09747	9.1e-23	1.9e-21	Nup93
ENSMUSG00000025364	-1.09656	8.46e-23	1.78e-21	Pa2g4
ENSMUSG00000026669	-1.09639	1.79e-18	2.75e-17	Mcm10
ENSMUSG00000094114	-1.09624	0.00934319	0.0255046	Gm21967
ENSMUSG00000014873	-1.09538	1.81e-12	1.66e-11	Surf2
ENSMUSG00000048486	-1.0952	5.71e-10	4.07e-09	Fitm2
ENSMUSG00000022671	-1.0952	1.77e-09	1.2e-08	Mzt2
ENSMUSG00000050323	-1.09495	7.86e-07	4e-06	Ndufaf6
ENSMUSG00000084221	-1.09485	0.00282673	0.00856421	Hmgb1-ps4
ENSMUSG00000004558	-1.09453	5.95e-05	0.000236355	Ndrg2
ENSMUSG00000034164	-1.09271	0.00757158	0.021099	Emid1
ENSMUSG00000022673	-1.09235	3.44e-19	5.55e-18	Mcm4
ENSMUSG00000034282	-1.09203	0.0127179	0.0336978	Evpl
ENSMUSG00000020444	-1.09125	9.3e-11	7.21e-10	Guk1
ENSMUSG00000036587	-1.09082	6.13e-05	0.000242788	Fut7
ENSMUSG00000038764	-1.09029	3.5e-06	1.64e-05	Ptpn3
ENSMUSG00000001663	-1.09017	0.003042	0.00916286	Gstt1
ENSMUSG00000034194	-1.08984	1.6e-14	1.76e-13	R3hcc1
ENSMUSG00000021906	-1.08944	1.77e-13	1.79e-12	Oxnad1
ENSMUSG00000055762	-1.0894	1.8e-13	1.83e-12	Eef1d
ENSMUSG00000028633	-1.0893	7.73e-20	1.32e-18	Ctps
ENSMUSG00000010054	-1.08898	5.81e-13	5.6e-12	Tusc2
ENSMUSG00000024436	-1.08871	3.14e-11	2.55e-10	Mrps18b
ENSMUSG00000066592	-1.08805	0.00539045	0.0154773	Gm7589
ENSMUSG00000033629	-1.08802	4.22e-17	5.78e-16	Hacd3
ENSMUSG00000031821	-1.08788	3.26e-18	4.89e-17	Gins2
ENSMUSG00000064284	-1.08774	9.41e-07	4.73e-06	Cdpf1
ENSMUSG00000085442	-1.08689	8.89e-14	9.23e-13	Gm3362
ENSMUSG00000045282	-1.08673	1.97e-07	1.07e-06	Tmem86b
ENSMUSG00000021285	-1.0866	2.45e-09	1.64e-08	Ppp1r13b
ENSMUSG00000068329	-1.08597	3.93e-13	3.86e-12	Htra2
ENSMUSG00000024026	-1.08569	1.76e-21	3.38e-20	Glo1
ENSMUSG00000081167	-1.08526	1.23e-06	6.09e-06	Gm8880
ENSMUSG00000048701	-1.08523	6.83e-17	9.17e-16	Ccdc6
ENSMUSG00000042590	-1.08517	1.63e-24	3.88e-23	Ipo11
ENSMUSG00000045455	-1.08515	8.24e-13	7.84e-12	Gm9797
ENSMUSG00000000037	-1.08498	2.7e-05	0.000112316	Scml2
ENSMUSG00000038569	-1.08491	0.000406539	0.00142223	Rad9b
ENSMUSG00000025047	-1.08428	2.35e-17	3.29e-16	Pdcd11
ENSMUSG00000098198	-1.08375	0.000123601	0.000468119	Gm9169
ENSMUSG00000039929	-1.08332	2.6e-13	2.6e-12	Urb1
ENSMUSG00000071041	-1.08299	4.8e-20	8.31e-19	Gm15210
ENSMUSG00000034245	-1.08238	0.000923965	0.00305425	Hdac11
ENSMUSG00000081128	-1.08221	0.00307063	0.00924165	Gm13328
ENSMUSG00000032782	-1.08098	1.07e-15	1.3e-14	Cntrob
ENSMUSG00000037572	-1.08079	1.43e-11	1.21e-10	Wdhd1
ENSMUSG00000020496	-1.0806	3.56e-19	5.73e-18	Rnf187
ENSMUSG00000025264	-1.08028	5.3e-13	5.14e-12	Tsr2
ENSMUSG00000029145	-1.07981	7.85e-20	1.33e-18	Eif2b4
ENSMUSG00000010051	-1.07978	0.00521055	0.0150153	Hyal1
ENSMUSG00000019437	-1.07965	0.00145542	0.00463993	Tlcd1
ENSMUSG00000030872	-1.07946	3.54e-14	3.8e-13	Gga2
ENSMUSG00000037151	-1.07911	9.38e-08	5.29e-07	Lrrc20
ENSMUSG00000030725	-1.07897	6.67e-06	3.01e-05	Lipt2
ENSMUSG00000075391	-1.0789	6.58e-08	3.78e-07	Gm13443
ENSMUSG00000067430	-1.07844	3.61e-09	2.37e-08	Zfp763
ENSMUSG00000058258	-1.07837	6.79e-09	4.33e-08	Idi1
ENSMUSG00000026134	-1.07833	1.96e-24	4.63e-23	Prim2
ENSMUSG00000026307	-1.07775	3.34e-10	2.44e-09	Scly
ENSMUSG00000022195	-1.07741	2.27e-13	2.28e-12	6030458C11Rik
ENSMUSG00000021023	-1.07662	1.13e-13	1.16e-12	1110008L16Rik
ENSMUSG00000038368	-1.0763	1.85e-07	1.01e-06	Focad
ENSMUSG00000095332	-1.07549	1.03e-06	5.17e-06	Gm9821
ENSMUSG00000060923	-1.07525	0.0039219	0.0115662	Acyp2
ENSMUSG00000043372	-1.07511	1.86e-06	9e-06	Hexim2
ENSMUSG00000062981	-1.07492	2.92e-15	3.42e-14	Mrpl42
ENSMUSG00000030612	-1.07466	8.94e-14	9.28e-13	Mrpl46
ENSMUSG00000049957	-1.07446	2.53e-23	5.55e-22	Ccdc137
ENSMUSG00000091844	-1.07404	0.0161805	0.0418691	Gm8251
ENSMUSG00000041921	-1.07383	3.29e-23	7.17e-22	Metap1d
ENSMUSG00000028973	-1.07365	1.03e-17	1.48e-16	Abcb8
ENSMUSG00000021144	-1.07329	5.94e-22	1.17e-20	Mta1
ENSMUSG00000019982	-1.07283	1.1e-09	7.65e-09	Myb
ENSMUSG00000022940	-1.07207	9.05e-09	5.68e-08	Pigp
ENSMUSG00000035960	-1.07171	5.35e-08	3.09e-07	Apex1
ENSMUSG00000048755	-1.07145	1.65e-11	1.38e-10	Mcat
ENSMUSG00000093885	-1.07118	3e-07	1.6e-06	Rpl35a-ps5
ENSMUSG00000053965	-1.07097	4.89e-05	0.000196592	Pde5a
ENSMUSG00000038900	-1.07079	8.45e-16	1.04e-14	Rpl12
ENSMUSG00000078377	-1.07076	7.57e-17	1.01e-15	Gm4294
ENSMUSG00000037012	-1.07037	5.25e-11	4.15e-10	Hk1
ENSMUSG00000042712	-1.07007	3.12e-20	5.45e-19	Wbp5
ENSMUSG00000062867	-1.07006	1.31e-19	2.18e-18	Impdh2
ENSMUSG00000025731	-1.06984	3.19e-09	2.1e-08	0610011F06Rik
ENSMUSG00000098234	-1.06968	1.07e-10	8.23e-10	Snhg6
ENSMUSG00000086925	-1.06953	2.61e-09	1.74e-08	Gm6286
ENSMUSG00000025962	-1.06874	4.48e-18	6.64e-17	Fastkd2
ENSMUSG00000038880	-1.0687	3.35e-06	1.57e-05	Mrps34
ENSMUSG00000024312	-1.06838	5.7e-16	7.1e-15	Wdr46
ENSMUSG00000038893	-1.06817	4.22e-09	2.74e-08	Fam117a
ENSMUSG00000032698	-1.068	6.67e-18	9.74e-17	Lmo2
ENSMUSG00000028081	-1.06751	1.01e-08	6.28e-08	Rps3a1
ENSMUSG00000020741	-1.06744	1.31e-11	1.11e-10	Cluh
ENSMUSG00000029802	-1.06585	1.08e-06	5.38e-06	Abcg2
ENSMUSG00000084106	-1.06573	1.76e-14	1.93e-13	Gm6136
ENSMUSG00000065041	-1.06551	0.00289454	0.00875408	Gm24044
ENSMUSG00000069306	-1.06543	0.00634743	0.0179699	Hist1h4m
ENSMUSG00000022913	-1.06487	3.75e-14	4.02e-13	Psmg1
ENSMUSG00000018042	-1.06409	2.96e-09	1.96e-08	Cyb5r3
ENSMUSG00000030036	-1.06356	8.02e-17	1.07e-15	Mogs
ENSMUSG00000023045	-1.06301	6.02e-08	3.47e-07	Soat2
ENSMUSG00000068856	-1.06288	1.49e-28	4.57e-27	Sf3b4
ENSMUSG00000020211	-1.06284	9.19e-31	3.17e-29	Sf3a2
ENSMUSG00000064390	-1.06271	0.00925228	0.025275	Rnu73b
ENSMUSG00000035239	-1.06143	2.96e-06	1.4e-05	Neu3
ENSMUSG00000035769	-1.06136	2.67e-05	0.000111174	Xylb
ENSMUSG00000027667	-1.06098	4.73e-20	8.19e-19	Zfp639
ENSMUSG00000026999	-1.06094	1.13e-18	1.76e-17	Nup35
ENSMUSG00000047604	-1.06045	8.41e-17	1.12e-15	Frat2
ENSMUSG00000030978	-1.05911	2.18e-21	4.14e-20	Rrm1
ENSMUSG00000059775	-1.05778	5.01e-13	4.87e-12	Rps26-ps1
ENSMUSG00000037221	-1.05724	1.54e-06	7.53e-06	Mospd3
ENSMUSG00000025362	-1.05704	4.89e-20	8.45e-19	Rps26
ENSMUSG00000067148	-1.05683	3.74e-12	3.33e-11	Polr1c
ENSMUSG00000043987	-1.05675	2.54e-14	2.75e-13	Cep164
ENSMUSG00000029534	-1.05669	1.09e-13	1.12e-12	St7
ENSMUSG00000097908	-1.05649	0.000689559	0.00233199	4933404O12Rik
ENSMUSG00000078249	-1.05629	3.04e-16	3.88e-15	Hmga1-rs1
ENSMUSG00000064141	-1.05614	0.00256844	0.00783138	Zfp69
ENSMUSG00000043065	-1.05595	4.71e-10	3.39e-09	Spice1
ENSMUSG00000077711	-1.05589	0.00782475	0.0217164	AF357399
ENSMUSG00000023089	-1.05577	3.64e-10	2.65e-09	Ndufa5
ENSMUSG00000029557	-1.05566	7.54e-07	3.84e-06	Ftsj2
ENSMUSG00000024871	-1.05542	0.00220721	0.00681922	Doc2g
ENSMUSG00000005410	-1.05512	5.51e-24	1.27e-22	Mcm5
ENSMUSG00000090610	-1.05508	0.000794416	0.00265528	Gm3571
ENSMUSG00000030871	-1.05489	1.25e-09	8.6e-09	Ears2
ENSMUSG00000030814	-1.05461	1.95e-13	1.96e-12	Bcl7c
ENSMUSG00000029722	-1.05369	4.37e-13	4.28e-12	Agfg2
ENSMUSG00000050050	-1.05327	0.00973145	0.0264455	Ccdc158
ENSMUSG00000038742	-1.05322	0.0152029	0.0395946	Angptl6
ENSMUSG00000038022	-1.05285	0.00103214	0.0033814	Fam188b
ENSMUSG00000003282	-1.05276	0.00249979	0.00765248	Plag1
ENSMUSG00000092187	-1.05251	0.00833242	0.023003	Gm20457
ENSMUSG00000075609	-1.05209	7.52e-13	7.18e-12	Gm7935
ENSMUSG00000022475	-1.05199	7.84e-06	3.5e-05	Hdac7
ENSMUSG00000027342	-1.05174	1.63e-18	2.52e-17	Pcna
ENSMUSG00000068262	-1.0493	8.37e-17	1.11e-15	Gm5879
ENSMUSG00000004393	-1.04723	3.28e-19	5.3e-18	Ddx56
ENSMUSG00000028964	-1.04677	1.6e-16	2.08e-15	Park7
ENSMUSG00000072893	-1.04593	9.92e-06	4.37e-05	4933439C10Rik
ENSMUSG00000053702	-1.04554	0.0192461	0.0488757	Nebl
ENSMUSG00000003438	-1.04538	4.85e-20	8.39e-19	Timm50
ENSMUSG00000030946	-1.04479	2.87e-08	1.7e-07	Lhpp
ENSMUSG00000059482	-1.04473	5.26e-14	5.58e-13	2610301B20Rik
ENSMUSG00000073627	-1.04448	0.000154093	0.000574268	C130036L24Rik
ENSMUSG00000025817	-1.04426	4.15e-23	8.93e-22	Nudt5
ENSMUSG00000024043	-1.04399	0.00876548	0.0240358	Arhgap28
ENSMUSG00000091086	-1.04383	1.35e-13	1.38e-12	Rpl6l
ENSMUSG00000039660	-1.04381	3.16e-11	2.57e-10	D2Wsu81e
ENSMUSG00000022604	-1.04345	8.08e-15	9.12e-14	Cep97
ENSMUSG00000033166	-1.04178	3.76e-17	5.17e-16	Dis3
ENSMUSG00000053768	-1.04176	3.19e-22	6.4e-21	Chchd3
ENSMUSG00000032397	-1.04165	6.27e-23	1.33e-21	Tipin
ENSMUSG00000020974	-1.04141	1.66e-22	3.43e-21	Pole2
ENSMUSG00000007029	-1.04008	2.94e-32	1.09e-30	Vars
ENSMUSG00000041057	-1.03978	3.15e-21	5.91e-20	Wdr43
ENSMUSG00000045414	-1.03948	1.99e-18	3.04e-17	1190002N15Rik
ENSMUSG00000031834	-1.03942	3.26e-25	8.13e-24	Pik3r2
ENSMUSG00000001542	-1.03901	1.11e-05	4.86e-05	Ell2
ENSMUSG00000019883	-1.03894	3.79e-05	0.000154835	Echdc1
ENSMUSG00000020929	-1.03866	1.94e-31	6.89e-30	Eftud2
ENSMUSG00000047654	-1.03839	0.00141539	0.00452339	Tssk6
ENSMUSG00000031644	-1.03819	9.14e-13	8.66e-12	Nek1
ENSMUSG00000020022	-1.03803	1.05e-16	1.39e-15	Ndufa12
ENSMUSG00000031948	-1.03803	4.11e-19	6.6e-18	Kars
ENSMUSG00000025574	-1.03795	5.81e-13	5.6e-12	Tk1
ENSMUSG00000080801	-1.03736	0.000924816	0.00305667	Gm13310
ENSMUSG00000020547	-1.03726	1.55e-15	1.86e-14	Bzw2
ENSMUSG00000022471	-1.03698	1.15e-06	5.71e-06	Xrcc6
ENSMUSG00000032215	-1.03685	1.19e-11	1.01e-10	Rsl24d1
ENSMUSG00000062619	-1.03684	8.47e-08	4.81e-07	2310039H08Rik
ENSMUSG00000006315	-1.0368	6.99e-11	5.48e-10	Tmem147
ENSMUSG00000022962	-1.03582	7.21e-17	9.65e-16	Gart
ENSMUSG00000031226	-1.03569	3.34e-16	4.24e-15	Pbdc1
ENSMUSG00000094090	-1.03518	5.65e-07	2.92e-06	Gm8494
ENSMUSG00000048538	-1.03467	5.51e-06	2.51e-05	Gm9826
ENSMUSG00000028078	-1.03451	0.000114798	0.000436746	Dclk2
ENSMUSG00000005899	-1.03241	1.92e-18	2.94e-17	Smpd4
ENSMUSG00000007039	-1.03221	0.00788525	0.0218726	Ddah2
ENSMUSG00000009733	-1.03212	3.06e-09	2.02e-08	Tfcp2
ENSMUSG00000026281	-1.03205	6.61e-23	1.4e-21	Dtymk
ENSMUSG00000026694	-1.03187	2.64e-12	2.39e-11	Mettl13
ENSMUSG00000083220	-1.03152	0.000545301	0.00187351	Gm12919
ENSMUSG00000015656	-1.03089	7.84e-06	3.5e-05	Hspa8
ENSMUSG00000077222	-1.03047	0.00368708	0.0109367	Gm22270
ENSMUSG00000024246	-1.03038	3.97e-10	2.88e-09	Thumpd2
ENSMUSG00000033970	-1.02977	1.37e-11	1.16e-10	Rfc3
ENSMUSG00000024902	-1.02965	1.2e-11	1.02e-10	Mrpl11
ENSMUSG00000032216	-1.029	2e-12	1.83e-11	Nedd4
ENSMUSG00000072582	-1.02831	5.19e-15	5.96e-14	Ptrh2
ENSMUSG00000018995	-1.02825	5.6e-10	3.99e-09	Nars2
ENSMUSG00000044452	-1.0277	1.59e-06	7.75e-06	Zfp507
ENSMUSG00000025869	-1.02677	1.51e-10	1.15e-09	Nop16
ENSMUSG00000069011	-1.02666	4.46e-12	3.95e-11	Gm10254
ENSMUSG00000044792	-1.02643	2.14e-05	9.03e-05	Isca1
ENSMUSG00000095159	-1.02596	1.91e-18	2.92e-17	Tubb4b-ps1
ENSMUSG00000027804	-1.02561	1.19e-24	2.86e-23	Ppid
ENSMUSG00000044533	-1.02517	1.93e-11	1.61e-10	Rps2
ENSMUSG00000061479	-1.02478	6.07e-18	8.92e-17	Snrpa
ENSMUSG00000020163	-1.0245	9.92e-14	1.03e-12	Uqcr11
ENSMUSG00000027720	-1.02449	0.0125697	0.0333492	Il2
ENSMUSG00000020549	-1.0244	7.37e-17	9.86e-16	Elac2
ENSMUSG00000041961	-1.02321	5.42e-07	2.81e-06	Znrf3
ENSMUSG00000019857	-1.02304	5.29e-14	5.6e-13	Asf1a
ENSMUSG00000012848	-1.02297	4.23e-17	5.78e-16	Rps5
ENSMUSG00000037278	-1.02293	3.56e-16	4.51e-15	Tmem97
ENSMUSG00000024037	-1.02196	2.98e-14	3.22e-13	Wdr4
ENSMUSG00000060198	-1.02153	1.52e-12	1.41e-11	Gm11353
ENSMUSG00000034681	-1.02117	7.64e-10	5.37e-09	Rnps1
ENSMUSG00000028433	-1.0208	1.06e-16	1.4e-15	Ubap2
ENSMUSG00000005981	-1.02016	1.15e-23	2.57e-22	Trap1
ENSMUSG00000057278	-1.01973	1.24e-12	1.16e-11	Snrpg
ENSMUSG00000036864	-1.01956	4.38e-10	3.16e-09	Proser3
ENSMUSG00000021235	-1.01907	1.88e-14	2.06e-13	Coq6
ENSMUSG00000061983	-1.01804	6.87e-13	6.58e-12	Rps12
ENSMUSG00000027074	-1.01727	5.03e-08	2.92e-07	Slc43a3
ENSMUSG00000051319	-1.01656	3.5e-07	1.85e-06	1500011K16Rik
ENSMUSG00000027430	-1.01625	1.58e-07	8.67e-07	Dtd1
ENSMUSG00000052926	-1.01545	4.73e-20	8.2e-19	Rnaseh2a
ENSMUSG00000036114	-1.01538	3.3e-09	2.17e-08	Rpp25l
ENSMUSG00000021033	-1.01471	3.76e-12	3.35e-11	Gstz1
ENSMUSG00000026355	-1.01438	3.14e-25	7.87e-24	Mcm6
ENSMUSG00000020847	-1.01412	0.000290663	0.00103972	Rph3al
ENSMUSG00000078480	-1.01358	0.00947957	0.025839	Mrpl48-ps
ENSMUSG00000018697	-1.01338	9.02e-14	9.35e-13	Aatf
ENSMUSG00000045410	-1.0133	3.12e-10	2.29e-09	Akr1e1
ENSMUSG00000020477	-1.01256	2.22e-14	2.42e-13	Mrps24
ENSMUSG00000090086	-1.01233	1.03e-20	1.86e-19	AI480526
ENSMUSG00000070522	-1.01164	0.000258514	0.000931616	Gm6505
ENSMUSG00000094326	-1.01013	3.16e-11	2.57e-10	Gm10045
ENSMUSG00000025538	-1.01006	8.17e-11	6.36e-10	Sumf2
ENSMUSG00000057497	-1.00988	2.06e-13	2.07e-12	Fam136a
ENSMUSG00000057421	-1.00985	3.26e-21	6.11e-20	Las1l
ENSMUSG00000028124	-1.00984	2.51e-07	1.35e-06	Gclm
ENSMUSG00000061167	-1.00983	2.35e-16	3.01e-15	Rpl15-ps3
ENSMUSG00000021993	-1.00943	8.82e-15	9.92e-14	Mipep
ENSMUSG00000024120	-1.00941	1.17e-23	2.61e-22	Lrpprc
ENSMUSG00000019923	-1.00809	1.16e-25	2.99e-24	Zwint
ENSMUSG00000016554	-1.00802	6.03e-21	1.11e-19	Eif3d
ENSMUSG00000002289	-1.00801	0.00220003	0.00680106	Angptl4
ENSMUSG00000004018	-1.00753	9.17e-14	9.51e-13	Fancl
ENSMUSG00000001829	-1.00672	7.82e-12	6.76e-11	Clpb
ENSMUSG00000036975	-1.00666	8.35e-07	4.23e-06	Tmem177
ENSMUSG00000055676	-1.00652	0.0168765	0.0435104	Gm5069
ENSMUSG00000028521	-1.00618	3.59e-16	4.55e-15	Slc35d1
ENSMUSG00000026196	-1.00586	1.66e-14	1.83e-13	Bard1
ENSMUSG00000085812	-1.00522	0.00248577	0.00761312	Gm15843
ENSMUSG00000056214	-1.00512	0.00132198	0.00425038	Pard6g
ENSMUSG00000028896	-1.00495	3.85e-23	8.34e-22	Rcc1
ENSMUSG00000029464	-1.0049	9.99e-16	1.22e-14	Gpn3
ENSMUSG00000021243	-1.00487	2.28e-15	2.7e-14	Fcf1
ENSMUSG00000058756	-1.00465	1.07e-14	1.19e-13	Thra
ENSMUSG00000026816	-1.00455	2.81e-19	4.56e-18	Gtf3c5
ENSMUSG00000021958	-1.00437	1.51e-08	9.23e-08	Pinx1
ENSMUSG00000022792	-1.00393	1.63e-15	1.95e-14	Yars2
ENSMUSG00000021018	-1.00311	6.31e-09	4.03e-08	Polr2h
ENSMUSG00000022537	-1.00289	0.0181526	0.0464196	Tmem44
ENSMUSG00000020079	-1.00285	5.79e-14	6.1e-13	Supv3l1
ENSMUSG00000032279	-1.00249	2.83e-18	4.27e-17	Idh3a
ENSMUSG00000021773	-1.00215	0.000899094	0.00297807	Comtd1
ENSMUSG00000042462	-1.00187	4.97e-09	3.21e-08	Dctpp1
ENSMUSG00000007036	-1.00179	2.89e-17	4.02e-16	Abhd16a
ENSMUSG00000041632	-1.00157	1.7e-09	1.16e-08	Mrps27
ENSMUSG00000034449	-1.00121	0.000806616	0.00269192	Dhrs11
ENSMUSG00000006464	-1.00071	1.31e-05	5.69e-05	Bbs1
ENSMUSG00000046364	-1.0006	6.26e-16	7.78e-15	Rpl27a
ENSMUSG00000061838	-0.999944	7.31e-12	6.35e-11	Suclg2
ENSMUSG00000079710	-0.999907	0.000795059	0.00265675	Gm3448
ENSMUSG00000037149	-0.999769	3.4e-25	8.44e-24	Ddx1
ENSMUSG00000047022	-0.999511	0.00185943	0.00582196	Mipol1
ENSMUSG00000037070	-0.999061	1.65e-31	5.9e-30	Rbmxl1
ENSMUSG00000027752	-0.998751	2.59e-20	4.56e-19	Exosc8
ENSMUSG00000030336	-0.998262	2.09e-07	1.14e-06	Cd27
ENSMUSG00000090290	-0.997143	6.34e-08	3.65e-07	Gm17296
ENSMUSG00000024181	-0.997087	4.76e-13	4.64e-12	Mrpl28
ENSMUSG00000040857	-0.996057	1.96e-12	1.8e-11	Erf
ENSMUSG00000046434	-0.995653	3.11e-20	5.44e-19	Hnrnpa1
ENSMUSG00000019461	-0.995274	4.61e-09	2.99e-08	Plscr3
ENSMUSG00000053333	-0.994836	1.57e-15	1.88e-14	Dis3l2
ENSMUSG00000031756	-0.994498	6.63e-12	5.78e-11	Cenpn
ENSMUSG00000035378	-0.99439	9.97e-09	6.23e-08	Shq1
ENSMUSG00000026627	-0.992538	1.6e-11	1.34e-10	Tmem206
ENSMUSG00000030869	-0.991764	6.23e-22	1.23e-20	Ndufab1
ENSMUSG00000062198	-0.991627	2.51e-11	2.05e-10	2700097O09Rik
ENSMUSG00000040888	-0.991317	2.89e-09	1.92e-08	Gfer
ENSMUSG00000053730	-0.991151	5.65e-08	3.26e-07	Tmem39b
ENSMUSG00000026000	-0.990997	6.13e-14	6.46e-13	Lancl1
ENSMUSG00000083328	-0.990975	0.000232495	0.000844381	Gm11826
ENSMUSG00000021177	-0.99091	9.17e-20	1.55e-18	Tdp1
ENSMUSG00000024442	-0.990532	1.89e-16	2.44e-15	0610009O20Rik
ENSMUSG00000038762	-0.990419	5.18e-27	1.47e-25	Abcf1
ENSMUSG00000046636	-0.990256	7.43e-12	6.44e-11	Gm7729
ENSMUSG00000029428	-0.99017	7.09e-09	4.51e-08	Stx2
ENSMUSG00000014907	-0.989703	2.82e-10	2.09e-09	Naf1
ENSMUSG00000014226	-0.988718	2.67e-18	4.04e-17	Cacybp
ENSMUSG00000031371	-0.987927	3.33e-10	2.44e-09	Haus7
ENSMUSG00000070572	-0.987487	7.41e-11	5.79e-10	Trmt112-ps2
ENSMUSG00000061559	-0.986943	9.69e-21	1.75e-19	Wdr61
ENSMUSG00000078139	-0.986888	0.00140476	0.00449272	AK157302
ENSMUSG00000081810	-0.986794	4.85e-08	2.82e-07	Gm11878
ENSMUSG00000030264	-0.986428	1.86e-19	3.06e-18	Thumpd3
ENSMUSG00000031996	-0.986063	1.49e-18	2.3e-17	Aplp2
ENSMUSG00000035198	-0.985091	2.88e-17	4.01e-16	Tubg1
ENSMUSG00000021391	-0.984932	1.2e-06	5.98e-06	Cenpp
ENSMUSG00000030417	-0.984665	1.97e-15	2.34e-14	Pdcd5
ENSMUSG00000049940	-0.984641	1.11e-25	2.87e-24	Pgrmc2
ENSMUSG00000028651	-0.98424	8.28e-13	7.88e-12	Ppie
ENSMUSG00000001524	-0.983369	4.82e-12	4.25e-11	Gtf2h4
ENSMUSG00000045411	-0.983369	1.96e-12	1.8e-11	2410002F23Rik
ENSMUSG00000020712	-0.982752	0.000293006	0.00104709	Tcam1
ENSMUSG00000026556	-0.982346	0.000791299	0.00264554	Vangl2
ENSMUSG00000024944	-0.982155	6.32e-12	5.52e-11	Arl2
ENSMUSG00000097467	-0.981435	0.00129558	0.00417321	Gm26737
ENSMUSG00000037916	-0.98123	4.11e-26	1.1e-24	Ndufv1
ENSMUSG00000005469	-0.980936	1.46e-25	3.73e-24	Prkaca
ENSMUSG00000061882	-0.980771	0.00297636	0.00898486	Ccdc62
ENSMUSG00000056204	-0.980368	1.77e-10	1.34e-09	Pgpep1
ENSMUSG00000026575	-0.979589	2.31e-08	1.39e-07	Nme7
ENSMUSG00000064841	-0.979275	0.0121386	0.0323403	Gm26205
ENSMUSG00000024505	-0.979101	3.22e-07	1.71e-06	Dtwd2
ENSMUSG00000021392	-0.978594	2.39e-13	2.39e-12	Nol8
ENSMUSG00000036371	-0.978395	1.46e-27	4.23e-26	Serbp1
ENSMUSG00000030662	-0.978209	4.99e-21	9.22e-20	Ipo5
ENSMUSG00000003680	-0.977814	2.9e-15	3.4e-14	Taf6l
ENSMUSG00000070319	-0.977397	3.58e-17	4.93e-16	Eif3g
ENSMUSG00000040688	-0.975616	8.03e-13	7.65e-12	Tbl3
ENSMUSG00000030934	-0.975494	1.19e-18	1.85e-17	Oat
ENSMUSG00000049235	-0.97504	2.58e-21	4.87e-20	Gm7324
ENSMUSG00000027327	-0.974909	3.39e-09	2.23e-08	1700037H04Rik
ENSMUSG00000098238	-0.974765	0.000612996	0.00208877	Gm8756
ENSMUSG00000045466	-0.974655	5.59e-10	3.98e-09	Zfp956
ENSMUSG00000002767	-0.9745	5.1e-10	3.65e-09	Mrpl2
ENSMUSG00000057469	-0.974351	4.06e-17	5.58e-16	E2f6
ENSMUSG00000027495	-0.974213	1.67e-05	7.14e-05	Fam210b
ENSMUSG00000040010	-0.973628	9.24e-12	7.93e-11	Slc7a5
ENSMUSG00000042198	-0.973515	1.58e-09	1.08e-08	Chchd7
ENSMUSG00000024097	-0.973454	6.88e-30	2.28e-28	Srsf7
ENSMUSG00000073838	-0.973378	1.99e-23	4.4e-22	Tufm
ENSMUSG00000054967	-0.973339	0.0028785	0.00870959	Zfp647
ENSMUSG00000030161	-0.972911	2.86e-10	2.11e-09	Gabarapl1
ENSMUSG00000006456	-0.97278	7.79e-17	1.04e-15	Rbm14
ENSMUSG00000047242	-0.972357	4.31e-08	2.52e-07	Taf9b
ENSMUSG00000048758	-0.972319	2.54e-18	3.85e-17	Rpl29
ENSMUSG00000036850	-0.972185	2.72e-15	3.19e-14	Mrpl41
ENSMUSG00000032593	-0.972002	0.000188934	0.000694391	Amigo3
ENSMUSG00000022982	-0.971914	2.43e-10	1.81e-09	Sod1
ENSMUSG00000025153	-0.97189	6.9e-06	3.1e-05	Fasn
ENSMUSG00000063412	-0.971617	1.12e-09	7.8e-09	Gm10131
ENSMUSG00000077285	-0.971502	0.0106894	0.0287938	Gm26394
ENSMUSG00000001053	-0.97147	0.00942143	0.0256967	N4bp3
ENSMUSG00000030610	-0.971383	2.85e-13	2.84e-12	Det1
ENSMUSG00000047710	-0.970714	2.18e-17	3.06e-16	Champ1
ENSMUSG00000022390	-0.970328	1.09e-16	1.44e-15	Zc3h7b
ENSMUSG00000090761	-0.969997	4.57e-06	2.1e-05	Gm17201
ENSMUSG00000038812	-0.969919	5.65e-13	5.46e-12	Trmt112
ENSMUSG00000020629	-0.969907	1.38e-09	9.47e-09	Adi1
ENSMUSG00000070371	-0.969539	0.00949352	0.0258717	Prss36
ENSMUSG00000041147	-0.969472	1.76e-07	9.63e-07	Brca2
ENSMUSG00000027080	-0.969362	4.12e-14	4.4e-13	Med19
ENSMUSG00000073702	-0.969342	7.07e-12	6.15e-11	Rpl31
ENSMUSG00000039943	-0.968955	1.79e-07	9.77e-07	Plcb4
ENSMUSG00000012405	-0.968899	1.77e-15	2.11e-14	Rpl15
ENSMUSG00000020706	-0.968615	2.74e-22	5.53e-21	Ftsj3
ENSMUSG00000083192	-0.968505	1.79e-09	1.22e-08	Rpl31-ps12
ENSMUSG00000008668	-0.968273	2.62e-12	2.37e-11	Rps18
ENSMUSG00000074284	-0.968174	0.0154776	0.0402296	Gm10658
ENSMUSG00000075054	-0.968145	1.26e-09	8.69e-09	Yae1d1
ENSMUSG00000034177	-0.968137	6.37e-07	3.27e-06	Rnf43
ENSMUSG00000082193	-0.967641	2.44e-15	2.88e-14	Rpl5-ps1
ENSMUSG00000024067	-0.967435	2.41e-18	3.67e-17	Dpy30
ENSMUSG00000038736	-0.966979	4.79e-11	3.81e-10	Nudcd1
ENSMUSG00000026857	-0.96515	6.22e-08	3.58e-07	Ntmt1
ENSMUSG00000020075	-0.964582	1.36e-11	1.15e-10	Ddx21
ENSMUSG00000017221	-0.964565	1.71e-24	4.06e-23	Psmd3
ENSMUSG00000049124	-0.964523	4.9e-11	3.89e-10	Gm8186
ENSMUSG00000034751	-0.963515	4.76e-06	2.19e-05	Mast4
ENSMUSG00000080969	-0.962859	1.83e-08	1.11e-07	Gm12372
ENSMUSG00000028948	-0.96269	1.26e-14	1.41e-13	Nol9
ENSMUSG00000032563	-0.962022	1.78e-18	2.75e-17	Mrpl3
ENSMUSG00000057036	-0.961938	1.39e-09	9.59e-09	Gm7536
ENSMUSG00000025217	-0.961714	0.000747599	0.00251082	Btrc
ENSMUSG00000024654	-0.961371	2.97e-18	4.47e-17	Asrgl1
ENSMUSG00000027601	-0.961291	3.47e-08	2.05e-07	Mtfr1
ENSMUSG00000033307	-0.960774	1.01e-07	5.7e-07	Mif
ENSMUSG00000033706	-0.960615	3.31e-08	1.95e-07	Smyd5
ENSMUSG00000026520	-0.959643	1.15e-15	1.4e-14	Pycr2
ENSMUSG00000024527	-0.958938	4.99e-19	7.98e-18	Afg3l2
ENSMUSG00000029735	-0.958224	3.67e-06	1.71e-05	Tpk1
ENSMUSG00000029447	-0.958158	6.98e-13	6.68e-12	Cct6a
ENSMUSG00000059363	-0.957365	2.73e-07	1.46e-06	Fxn
ENSMUSG00000029551	-0.95726	1.27e-07	7.04e-07	Psmg3
ENSMUSG00000037461	-0.957009	1.97e-18	3.01e-17	Ints7
ENSMUSG00000061390	-0.95649	4.84e-10	3.48e-09	Gm7866
ENSMUSG00000031822	-0.956431	2.48e-05	0.000103807	Gse1
ENSMUSG00000063316	-0.956364	1.95e-14	2.13e-13	Rpl27
ENSMUSG00000079056	-0.955919	0.00498442	0.0144258	Kcnip3
ENSMUSG00000082876	-0.955592	0.00624863	0.0177094	Gm11889
ENSMUSG00000020514	-0.955101	1.5e-13	1.53e-12	Mrpl22
ENSMUSG00000068921	-0.954323	4.62e-21	8.56e-20	Dap3
ENSMUSG00000043251	-0.9539	0.000183101	0.000674663	Exoc3l
ENSMUSG00000067274	-0.953566	3.49e-08	2.06e-07	Rplp0
ENSMUSG00000006412	-0.953566	3.2e-09	2.11e-08	Pfdn2
ENSMUSG00000022394	-0.953494	5.58e-18	8.22e-17	L3mbtl2
ENSMUSG00000056076	-0.95346	3.18e-18	4.77e-17	Eif3b
ENSMUSG00000049600	-0.953373	3.92e-13	3.85e-12	Zbtb45
ENSMUSG00000037710	-0.953162	1.8e-11	1.5e-10	Cisd1
ENSMUSG00000042345	-0.952539	4.8e-08	2.79e-07	Ubash3a
ENSMUSG00000028693	-0.952028	2.22e-27	6.4e-26	Nasp
ENSMUSG00000003970	-0.95196	7.74e-15	8.75e-14	Rpl8
ENSMUSG00000074088	-0.951865	2.78e-17	3.87e-16	Snrnp40
ENSMUSG00000024966	-0.95146	1.12e-15	1.37e-14	Stip1
ENSMUSG00000036752	-0.951149	4.16e-23	8.95e-22	Tubb4b
ENSMUSG00000028430	-0.951076	1.28e-12	1.19e-11	Nol6
ENSMUSG00000030041	-0.950469	0.0111974	0.0300377	M1ap
ENSMUSG00000061589	-0.950242	2.27e-12	2.07e-11	Dot1l
ENSMUSG00000028184	-0.950142	4.01e-05	0.000163118	Adgrl2
ENSMUSG00000097316	-0.949873	0.00655953	0.0185061	Gm10516
ENSMUSG00000061286	-0.949611	3.94e-10	2.86e-09	Exosc5
ENSMUSG00000030127	-0.949508	3.17e-12	2.84e-11	Cops7a
ENSMUSG00000071645	-0.949374	2.53e-18	3.84e-17	Tut1
ENSMUSG00000058355	-0.949155	7.16e-15	8.11e-14	Abce1
ENSMUSG00000032513	-0.949046	3.98e-09	2.59e-08	Gorasp1
ENSMUSG00000091695	-0.948258	1.25e-07	6.93e-07	Gm17669
ENSMUSG00000025794	-0.948088	7.84e-14	8.2e-13	Rpl14
ENSMUSG00000029430	-0.947123	9.64e-22	1.88e-20	Ran
ENSMUSG00000024735	-0.946927	2.47e-21	4.69e-20	Prpf19
ENSMUSG00000031848	-0.946809	3.4e-13	3.37e-12	Lsm4
ENSMUSG00000068876	-0.94663	0.000738711	0.00248693	Cgn
ENSMUSG00000024833	-0.945891	1.72e-19	2.83e-18	Pola2
ENSMUSG00000026496	-0.945354	1.39e-25	3.55e-24	Parp1
ENSMUSG00000080848	-0.945123	1.28e-06	6.32e-06	Gm9385
ENSMUSG00000032251	-0.945066	0.00439807	0.0128571	Irak1bp1
ENSMUSG00000024620	-0.94462	1.01e-05	4.43e-05	Pdgfrb
ENSMUSG00000034203	-0.944339	1.23e-08	7.61e-08	Chchd4
ENSMUSG00000037243	-0.944185	5.43e-07	2.81e-06	Zfp692
ENSMUSG00000025137	-0.944002	2.92e-17	4.07e-16	Pcyt2
ENSMUSG00000026975	-0.943664	2.61e-10	1.94e-09	Dph7
ENSMUSG00000038510	-0.942018	1.54e-09	1.06e-08	Rpf2
ENSMUSG00000031879	-0.941929	3.47e-08	2.05e-07	Fam96b
ENSMUSG00000046329	-0.941899	3.67e-05	0.0001503	Slc25a23
ENSMUSG00000041168	-0.941134	2.29e-20	4.06e-19	Lonp1
ENSMUSG00000026933	-0.940795	5.19e-11	4.11e-10	Camsap1
ENSMUSG00000025395	-0.94055	5.16e-27	1.47e-25	Prim1
ENSMUSG00000039242	-0.940354	1.45e-17	2.07e-16	B3galnt2
ENSMUSG00000006717	-0.940044	1.93e-10	1.45e-09	Acot13
ENSMUSG00000048856	-0.939461	0.00877116	0.0240438	Slc25a47
ENSMUSG00000046380	-0.939064	0.0147421	0.0385292	Jrk
ENSMUSG00000027067	-0.938815	8.6e-30	2.84e-28	Ssrp1
ENSMUSG00000042606	-0.93853	2.16e-16	2.78e-15	Hirip3
ENSMUSG00000027227	-0.937991	3.04e-17	4.22e-16	Sord
ENSMUSG00000083380	-0.937941	4.9e-07	2.55e-06	Gm3244
ENSMUSG00000001518	-0.937604	1.04e-11	8.88e-11	Itfg2
ENSMUSG00000049489	-0.937417	4.7e-10	3.38e-09	Fam58b
ENSMUSG00000028549	-0.937258	2.08e-06	9.98e-06	Itgb3bp
ENSMUSG00000035890	-0.937247	1.51e-20	2.71e-19	Rnf126
ENSMUSG00000030432	-0.937053	9.07e-13	8.59e-12	Rpl28
ENSMUSG00000032300	-0.936847	1.09e-18	1.7e-17	1700017B05Rik
ENSMUSG00000020776	-0.936359	4.73e-14	5.02e-13	Fbf1
ENSMUSG00000047649	-0.936157	2.03e-08	1.23e-07	Cd3eap
ENSMUSG00000026192	-0.936138	6.45e-13	6.19e-12	Atic
ENSMUSG00000021692	-0.935146	2.15e-10	1.61e-09	Dimt1
ENSMUSG00000097412	-0.935131	1.26e-05	5.47e-05	1810014B01Rik
ENSMUSG00000022814	-0.934412	2.67e-12	2.41e-11	Umps
ENSMUSG00000027671	-0.934122	4.88e-23	1.05e-21	Actl6a
ENSMUSG00000002477	-0.933685	1.42e-12	1.32e-11	Snrpd1
ENSMUSG00000000751	-0.933411	3.02e-17	4.2e-16	Rpa1
ENSMUSG00000008435	-0.933238	1.5e-07	8.26e-07	Rdh13
ENSMUSG00000076431	-0.932731	0.0105788	0.0285313	Sox4
ENSMUSG00000022442	-0.932507	2.8e-06	1.32e-05	Ttll1
ENSMUSG00000081455	-0.932276	0.00086025	0.00285702	Hmgb1-ps3
ENSMUSG00000062580	-0.93208	3.6e-11	2.9e-10	Timm17a
ENSMUSG00000079508	-0.931876	7.44e-09	4.72e-08	Apoo
ENSMUSG00000039254	-0.93169	2.61e-15	3.06e-14	Pomt1
ENSMUSG00000029108	-0.931532	0.0162516	0.0420406	Pcdh7
ENSMUSG00000025645	-0.931186	3.11e-09	2.06e-08	Ccdc51
ENSMUSG00000037656	-0.931055	4.96e-14	5.26e-13	Slc20a2
ENSMUSG00000030159	-0.930928	0.00371768	0.0110175	Clec1b
ENSMUSG00000086965	-0.93087	0.00841325	0.0231918	Gm16314
ENSMUSG00000029388	-0.93081	1.96e-17	2.76e-16	Eif2b1
ENSMUSG00000022526	-0.930516	5.57e-13	5.38e-12	Zfp251
ENSMUSG00000092981	-0.929953	2.71e-05	0.000112672	Mir5125
ENSMUSG00000039682	-0.929672	5.53e-09	3.56e-08	Lap3
ENSMUSG00000039199	-0.92954	7.65e-05	0.000298781	Zdhhc1
ENSMUSG00000061650	-0.929094	4.05e-11	3.25e-10	Med9
ENSMUSG00000042709	-0.928491	6.64e-13	6.37e-12	Atpaf2
ENSMUSG00000026036	-0.928269	5.34e-15	6.12e-14	Nif3l1
ENSMUSG00000041571	-0.928015	2.23e-05	9.35e-05	Sepw1
ENSMUSG00000039917	-0.927686	5.91e-09	3.79e-08	Rhbdd2
ENSMUSG00000082674	-0.927605	0.00172629	0.0054397	Gm11914
ENSMUSG00000029504	-0.927408	1.36e-12	1.26e-11	Ddx51
ENSMUSG00000034833	-0.927407	0.00352593	0.0104945	Tespa1
ENSMUSG00000030512	-0.927117	1.16e-16	1.53e-15	Snrpa1
ENSMUSG00000025384	-0.926634	2.58e-09	1.73e-08	Faap100
ENSMUSG00000002658	-0.926397	2.05e-23	4.51e-22	Gtf2f1
ENSMUSG00000068674	-0.926281	1.25e-06	6.19e-06	Gm10247
ENSMUSG00000053907	-0.926178	4.87e-23	1.04e-21	Mat2a
ENSMUSG00000005354	-0.926173	2.18e-15	2.58e-14	Txn2
ENSMUSG00000021131	-0.925749	1.52e-10	1.16e-09	Erh
ENSMUSG00000024683	-0.925526	2.9e-11	2.36e-10	Mrpl16
ENSMUSG00000028538	-0.924874	5.97e-10	4.24e-09	St3gal3
ENSMUSG00000033845	-0.924734	1.62e-14	1.79e-13	Mrpl15
ENSMUSG00000013539	-0.924305	6.22e-14	6.54e-13	Tango2
ENSMUSG00000030735	-0.923698	2.28e-11	1.88e-10	Gm9755
ENSMUSG00000061024	-0.923357	2.32e-11	1.91e-10	Rrs1
ENSMUSG00000025340	-0.923017	2.28e-14	2.48e-13	Rabgef1
ENSMUSG00000083394	-0.922763	1.15e-08	7.18e-08	Gm11703
ENSMUSG00000079104	-0.92262	3.67e-12	3.27e-11	Prps1l3
ENSMUSG00000079224	-0.922579	0.0023797	0.00730973	Gm6565
ENSMUSG00000034206	-0.922498	1.74e-06	8.46e-06	Polq
ENSMUSG00000024258	-0.922337	8.93e-12	7.68e-11	Polr2d
ENSMUSG00000052533	-0.921392	4.04e-15	4.69e-14	Nup188
ENSMUSG00000028292	-0.921142	6.86e-09	4.37e-08	Rars2
ENSMUSG00000001909	-0.921021	2.17e-15	2.57e-14	Trmt1
ENSMUSG00000047613	-0.92077	8.21e-17	1.09e-15	A430005L14Rik
ENSMUSG00000020193	-0.92069	0.00422134	0.0123766	Zpbp
ENSMUSG00000040229	-0.920305	0.00519338	0.0149708	Gpr34
ENSMUSG00000003808	-0.919961	6.99e-13	6.69e-12	Farsa
ENSMUSG00000083477	-0.919918	0.00610294	0.0173344	Gm5555
ENSMUSG00000030528	-0.919832	1.3e-09	8.95e-09	Blm
ENSMUSG00000024891	-0.919736	0.00133702	0.00429343	Slc29a2
ENSMUSG00000030609	-0.919136	2.55e-12	2.31e-11	Aen
ENSMUSG00000034522	-0.919085	2.85e-06	1.34e-05	Zfp395
ENSMUSG00000004667	-0.919059	9.88e-14	1.02e-12	Polr2e
ENSMUSG00000027487	-0.919046	0.00226528	0.00697798	Cdk5rap1
ENSMUSG00000059461	-0.918015	9.66e-11	7.48e-10	Gm7331
ENSMUSG00000074797	-0.917699	1.65e-16	2.15e-15	Itpa
ENSMUSG00000025967	-0.917474	9.94e-13	9.39e-12	Eef1b2
ENSMUSG00000020089	-0.91711	1.65e-08	1.01e-07	Ppa1
ENSMUSG00000078812	-0.916843	3.68e-16	4.65e-15	Eif5a
ENSMUSG00000078670	-0.916481	0.000210148	0.000768137	Fam174b
ENSMUSG00000046711	-0.916453	3.37e-19	5.43e-18	Hmga1
ENSMUSG00000039768	-0.916408	1.32e-19	2.19e-18	Dnajc11
ENSMUSG00000081344	-0.916311	3.25e-08	1.92e-07	Gm14303
ENSMUSG00000022571	-0.916218	2.57e-08	1.54e-07	Pycrl
ENSMUSG00000019797	-0.91619	7.55e-10	5.32e-09	1700021F05Rik
ENSMUSG00000054836	-0.916188	1.99e-06	9.6e-06	Elp6
ENSMUSG00000044250	-0.915435	0.00129664	0.00417612	Pced1b
ENSMUSG00000003444	-0.91529	5.16e-10	3.69e-09	Med29
ENSMUSG00000035559	-0.914853	2.92e-09	1.94e-08	Mpv17l2
ENSMUSG00000022546	-0.914441	1.84e-05	7.84e-05	Gpt
ENSMUSG00000059355	-0.914348	1.96e-08	1.19e-07	Wdr83os
ENSMUSG00000030346	-0.913596	4.69e-15	5.4e-14	Rad51ap1
ENSMUSG00000060128	-0.912931	1.97e-14	2.16e-13	Gm2710
ENSMUSG00000060803	-0.912517	2.29e-11	1.88e-10	Gstp1
ENSMUSG00000043140	-0.912293	3.96e-15	4.59e-14	Tmem186
ENSMUSG00000081309	-0.911798	9.52e-05	0.000366634	Gm12397
ENSMUSG00000021470	-0.911512	2.45e-12	2.22e-11	Ercc6l2
ENSMUSG00000019971	-0.911201	5.7e-05	0.000226913	Cep290
ENSMUSG00000019813	-0.911117	1.52e-10	1.16e-09	Cep57l1
ENSMUSG00000078970	-0.910683	1.46e-11	1.23e-10	Wdr92
ENSMUSG00000058979	-0.910317	1.59e-11	1.34e-10	Cecr5
ENSMUSG00000030942	-0.910297	5.13e-21	9.45e-20	Thumpd1
ENSMUSG00000023868	-0.909717	0.0168217	0.0433777	Pde10a
ENSMUSG00000030888	-0.909658	1.07e-15	1.31e-14	Rrp8
ENSMUSG00000025857	-0.909575	1.54e-10	1.17e-09	Dnaaf5
ENSMUSG00000083553	-0.909487	1.21e-06	6.01e-06	Gm11989
ENSMUSG00000027099	-0.909179	1.19e-16	1.56e-15	Mtx2
ENSMUSG00000031353	-0.90872	1.88e-19	3.09e-18	Rbbp7
ENSMUSG00000012483	-0.908451	2.64e-12	2.39e-11	Rpa3
ENSMUSG00000082110	-0.908335	0.00516127	0.0148815	Gm11196
ENSMUSG00000047789	-0.907379	8.92e-13	8.46e-12	Slc38a9
ENSMUSG00000028224	-0.906869	2.15e-11	1.78e-10	Nbn
ENSMUSG00000050592	-0.906313	1.25e-10	9.54e-10	Fam78a
ENSMUSG00000042810	-0.906084	4.58e-06	2.11e-05	Krba1
ENSMUSG00000040354	-0.905813	6.01e-18	8.84e-17	Mars
ENSMUSG00000067847	-0.905153	5.56e-08	3.21e-07	Romo1
ENSMUSG00000089855	-0.90495	0.000417773	0.00146036	Gm15662
ENSMUSG00000019139	-0.90454	9.46e-16	1.16e-14	Isyna1
ENSMUSG00000021040	-0.904391	1.87e-07	1.02e-06	Slirp
ENSMUSG00000068039	-0.904157	1.34e-23	3e-22	Tcp1
ENSMUSG00000031533	-0.903577	2.29e-11	1.88e-10	Mrps31
ENSMUSG00000007570	-0.903367	1.64e-11	1.38e-10	Fance
ENSMUSG00000026072	-0.903312	0.00850676	0.0234149	Il1r1
ENSMUSG00000024740	-0.902555	1.5e-24	3.57e-23	Ddb1
ENSMUSG00000032204	-0.902531	0.0014775	0.00470345	Aqp9
ENSMUSG00000082064	-0.902444	0.000554861	0.00190285	Rpl5-ps2
ENSMUSG00000061787	-0.902331	4.76e-12	4.2e-11	Rps17
ENSMUSG00000078700	-0.901958	2.08e-05	8.77e-05	D030028A08Rik
ENSMUSG00000037692	-0.901794	0.0013196	0.00424324	Ahdc1
ENSMUSG00000070425	-0.901655	1.29e-16	1.69e-15	Xntrpc
ENSMUSG00000046756	-0.901481	9.68e-15	1.09e-13	Mrps7
ENSMUSG00000028484	-0.901182	6.16e-14	6.49e-13	Psip1
ENSMUSG00000020329	-0.900894	1.1e-12	1.04e-11	Polrmt
ENSMUSG00000039231	-0.900274	1.39e-23	3.11e-22	Suv39h1
ENSMUSG00000033427	-0.900217	0.00377662	0.0111782	Upb1
ENSMUSG00000041841	-0.900172	3.33e-12	2.98e-11	Rpl37
ENSMUSG00000087354	-0.899375	0.0021375	0.00662188	4930404I05Rik
ENSMUSG00000038227	-0.899315	0.00140741	0.00450064	Hoxa9
ENSMUSG00000045349	-0.899152	3.59e-12	3.21e-11	Sh2d5
ENSMUSG00000022407	-0.898705	1.06e-14	1.19e-13	Adsl
ENSMUSG00000038335	-0.898175	4.48e-07	2.34e-06	Tsr1
ENSMUSG00000048039	-0.898044	1.12e-21	2.18e-20	Isg20l2
ENSMUSG00000090330	-0.898009	5.27e-05	0.000210949	9130221H12Rik
ENSMUSG00000016477	-0.897872	1.46e-12	1.35e-11	E2f3
ENSMUSG00000034793	-0.897811	2.23e-10	1.67e-09	G6pc3
ENSMUSG00000083097	-0.89759	6.48e-06	2.93e-05	Gm14494
ENSMUSG00000022142	-0.897586	5.06e-16	6.35e-15	Nup155
ENSMUSG00000028066	-0.897489	2.59e-18	3.93e-17	Pmf1
ENSMUSG00000029703	-0.896978	1.34e-22	2.78e-21	Lrwd1
ENSMUSG00000045128	-0.896302	3.11e-11	2.52e-10	Rpl18a
ENSMUSG00000010911	-0.896292	1.75e-10	1.32e-09	Apip
ENSMUSG00000041488	-0.896292	0.00147471	0.00469607	Stx3
ENSMUSG00000020413	-0.895863	4.4e-11	3.51e-10	Hus1
ENSMUSG00000029475	-0.895818	9.85e-18	1.42e-16	Kdm2b
ENSMUSG00000031976	-0.895448	1.72e-11	1.44e-10	Urb2
ENSMUSG00000085030	-0.895409	0.00207997	0.00645747	2810455O05Rik
ENSMUSG00000027284	-0.894476	2.74e-15	3.21e-14	Cdan1
ENSMUSG00000042178	-0.894472	1.17e-12	1.1e-11	Armc5
ENSMUSG00000016526	-0.894408	0.00169037	0.00533616	Dyrk3
ENSMUSG00000023938	-0.894109	2.13e-12	1.94e-11	Aars2
ENSMUSG00000020397	-0.893418	4.53e-05	0.000183074	Med7
ENSMUSG00000025894	-0.893132	7.87e-14	8.22e-13	Aasdhppt
ENSMUSG00000083311	-0.892936	2.65e-11	2.16e-10	Gm5643
ENSMUSG00000048696	-0.892159	2e-07	1.09e-06	Mex3d
ENSMUSG00000074516	-0.892043	3.72e-12	3.32e-11	Gm10709
ENSMUSG00000024646	-0.891869	9.23e-12	7.92e-11	Cyb5a
ENSMUSG00000025155	-0.891827	5.15e-21	9.48e-20	Dus1l
ENSMUSG00000073434	-0.89158	6.4e-13	6.16e-12	Wdr90
ENSMUSG00000033960	-0.890832	0.00139618	0.00446801	9430020K01Rik
ENSMUSG00000048439	-0.890654	1.58e-07	8.69e-07	Nupl2
ENSMUSG00000003868	-0.890585	2.42e-12	2.19e-11	Ruvbl2
ENSMUSG00000025722	-0.889635	3.26e-14	3.51e-13	Wdr73
ENSMUSG00000082163	-0.889276	1.04e-05	4.56e-05	Gm14276
ENSMUSG00000033610	-0.888782	5.42e-06	2.47e-05	Pank1
ENSMUSG00000021694	-0.888426	3.99e-10	2.89e-09	Ercc8
ENSMUSG00000092564	-0.888179	0.00135386	0.00434591	BC051226
ENSMUSG00000033423	-0.888067	3.33e-11	2.7e-10	Eri3
ENSMUSG00000062647	-0.88767	1.92e-11	1.6e-10	Rpl7a
ENSMUSG00000055923	-0.887549	6.04e-10	4.29e-09	Aasdh
ENSMUSG00000023175	-0.887518	1.42e-14	1.57e-13	Bsg
ENSMUSG00000071652	-0.887409	6.6e-17	8.87e-16	Ints5
ENSMUSG00000029363	-0.887153	3.54e-19	5.7e-18	Rfc5
ENSMUSG00000039509	-0.887021	4.53e-17	6.18e-16	Nup133
ENSMUSG00000006527	-0.886652	1.4e-12	1.3e-11	Sfmbt1
ENSMUSG00000078762	-0.886545	3.91e-06	1.82e-05	Haus5
ENSMUSG00000003923	-0.886381	8.37e-15	9.43e-14	Tfam
ENSMUSG00000097392	-0.88574	1.28e-07	7.09e-07	D930016D06Rik
ENSMUSG00000004187	-0.885575	0.00350861	0.0104466	Kifc2
ENSMUSG00000028936	-0.885564	9.59e-11	7.43e-10	Rpl22
ENSMUSG00000020949	-0.88545	1.01e-12	9.53e-12	Fkbp3
ENSMUSG00000081603	-0.885376	1.6e-06	7.83e-06	Gm14681
ENSMUSG00000025613	-0.885167	1.59e-16	2.07e-15	Cct8
ENSMUSG00000026615	-0.885005	1.56e-11	1.31e-10	Eprs
ENSMUSG00000022338	-0.88481	2.77e-08	1.65e-07	Eny2
ENSMUSG00000062661	-0.884685	0.000985207	0.00323986	Ncs1
ENSMUSG00000022551	-0.884543	1.24e-14	1.38e-13	Cyc1
ENSMUSG00000033752	-0.884375	0.000205924	0.000753649	Mnd1
ENSMUSG00000069305	-0.884297	0.0101233	0.02741	Hist1h4n
ENSMUSG00000071648	-0.883826	2.72e-05	0.000113168	Rom1
ENSMUSG00000045751	-0.883245	3.53e-13	3.49e-12	Mms22l
ENSMUSG00000036281	-0.883109	1.26e-12	1.18e-11	Snapc4
ENSMUSG00000072692	-0.882999	2.79e-09	1.86e-08	Rpl37rt
ENSMUSG00000035772	-0.882748	3.23e-12	2.9e-11	Mrps2
ENSMUSG00000004565	-0.882538	4.24e-11	3.39e-10	Pnpla6
ENSMUSG00000036309	-0.882481	6.95e-17	9.32e-16	Skp1a
ENSMUSG00000022704	-0.881818	7.86e-12	6.8e-11	Qtrtd1
ENSMUSG00000026463	-0.881603	0.00037257	0.00131025	Atp2b4
ENSMUSG00000039033	-0.881259	4.56e-06	2.1e-05	Tasp1
ENSMUSG00000072964	-0.881243	5.24e-10	3.75e-09	Bhlhb9
ENSMUSG00000031174	-0.881199	4.74e-05	0.000190908	Rpgr
ENSMUSG00000031782	-0.881186	2.04e-12	1.87e-11	Coq9
ENSMUSG00000000740	-0.881059	3.7e-11	2.98e-10	Rpl13
ENSMUSG00000098985	-0.880956	0.0175701	0.0450713	Gm27219
ENSMUSG00000039515	-0.880777	2.98e-28	8.99e-27	Ppp2r4
ENSMUSG00000020781	-0.880318	2.46e-10	1.83e-09	Tsen54
ENSMUSG00000048445	-0.880038	4.7e-06	2.16e-05	Ccdc57
ENSMUSG00000023939	-0.879251	1.4e-08	8.6e-08	Mrpl14
ENSMUSG00000056025	-0.878972	0.000597963	0.00204127	Clca3a1
ENSMUSG00000083364	-0.878932	6.44e-07	3.3e-06	Llph-ps2
ENSMUSG00000059939	-0.878926	1.39e-07	7.69e-07	9430015G10Rik
ENSMUSG00000073542	-0.878901	1.32e-06	6.5e-06	Cep76
ENSMUSG00000031217	-0.87878	0.000367783	0.00129568	Efnb1
ENSMUSG00000032177	-0.878616	1.1e-13	1.13e-12	Pde4a
ENSMUSG00000073791	-0.877951	0.00555284	0.0158998	Efcab7
ENSMUSG00000066551	-0.877776	5.23e-08	3.02e-07	Hmgb1
ENSMUSG00000039046	-0.877488	4.8e-06	2.2e-05	Usp6nl
ENSMUSG00000026721	-0.877379	9.46e-07	4.76e-06	Rabgap1l
ENSMUSG00000041945	-0.87734	3.26e-05	0.000134085	Mfsd9
ENSMUSG00000037325	-0.876808	0.000856299	0.00284571	Bbs7
ENSMUSG00000078154	-0.876683	1.49e-15	1.78e-14	Gm12184
ENSMUSG00000019689	-0.876486	3.78e-06	1.76e-05	1110001J03Rik
ENSMUSG00000041396	-0.876419	0.000198303	0.000727184	Mettl18
ENSMUSG00000021811	-0.87619	2.97e-15	3.48e-14	Dnajc9
ENSMUSG00000090451	-0.876019	0.000564823	0.00193396	Gm6133
ENSMUSG00000053289	-0.875848	1.05e-16	1.38e-15	Ddx10
ENSMUSG00000091269	-0.875567	6.18e-09	3.96e-08	Gm6682
ENSMUSG00000007338	-0.874528	8.93e-09	5.61e-08	Mrpl49
ENSMUSG00000081604	-0.874498	3.76e-13	3.71e-12	Gm11518
ENSMUSG00000028455	-0.87425	1.21e-13	1.24e-12	Stoml2
ENSMUSG00000085281	-0.874226	4.48e-07	2.34e-06	Gm13316
ENSMUSG00000027018	-0.874215	4.88e-18	7.21e-17	Hat1
ENSMUSG00000073640	-0.873738	4.18e-13	4.09e-12	Rpl27-ps3
ENSMUSG00000026098	-0.873634	1.56e-08	9.53e-08	Pms1
ENSMUSG00000020546	-0.873404	0.000183634	0.000676475	Stxbp4
ENSMUSG00000045598	-0.872913	2.37e-11	1.94e-10	Zfp553
ENSMUSG00000037772	-0.872911	2.15e-07	1.16e-06	Mrpl23
ENSMUSG00000026646	-0.872805	3.18e-07	1.69e-06	Suv39h2
ENSMUSG00000022797	-0.872195	4.15e-06	1.92e-05	Tfrc
ENSMUSG00000005699	-0.871623	3.74e-05	0.000152972	Pard6a
ENSMUSG00000028882	-0.871254	5.62e-14	5.94e-13	Ppp1r8
ENSMUSG00000027424	-0.871221	2.12e-10	1.59e-09	Mgme1
ENSMUSG00000026270	-0.870963	2.68e-10	1.99e-09	Capn10
ENSMUSG00000036186	-0.870847	0.00657691	0.0185451	Fam69b
ENSMUSG00000053329	-0.870527	7.18e-12	6.24e-11	D10Jhu81e
ENSMUSG00000033055	-0.870442	9.92e-09	6.2e-08	Ankrd54
ENSMUSG00000060288	-0.870324	7.44e-14	7.79e-13	Ppih
ENSMUSG00000028044	-0.870063	8.27e-14	8.62e-13	Cks1b
ENSMUSG00000052912	-0.869948	0.0124364	0.033056	Smarca5-ps
ENSMUSG00000015748	-0.869899	1.87e-19	3.08e-18	Prpf3
ENSMUSG00000081051	-0.869674	9.14e-12	7.85e-11	Gm15427
ENSMUSG00000026260	-0.869438	2.6e-20	4.58e-19	Ndufa10
ENSMUSG00000081999	-0.869029	3.97e-10	2.88e-09	Gm13461
ENSMUSG00000002835	-0.869007	1.62e-12	1.5e-11	Chaf1a
ENSMUSG00000018666	-0.86877	2.02e-11	1.68e-10	Cbx1
ENSMUSG00000005481	-0.868599	1.09e-16	1.43e-15	Ddx39
ENSMUSG00000043572	-0.868536	2.43e-06	1.16e-05	Pars2
ENSMUSG00000004996	-0.868325	2.46e-08	1.48e-07	Mri1
ENSMUSG00000030980	-0.867965	1.61e-09	1.1e-08	Knop1
ENSMUSG00000020922	-0.867671	1.74e-12	1.6e-11	Lsm12
ENSMUSG00000081094	-0.8675	2.8e-07	1.49e-06	Rpl19-ps11
ENSMUSG00000015806	-0.866044	2.95e-10	2.18e-09	Qdpr
ENSMUSG00000022426	-0.865487	5.37e-10	3.84e-09	Josd1
ENSMUSG00000038299	-0.865316	4.01e-12	3.56e-11	Wdr36
ENSMUSG00000028923	-0.865273	8e-21	1.45e-19	Necap2
ENSMUSG00000030729	-0.865237	6.81e-05	0.000267981	Pgm2l1
ENSMUSG00000041840	-0.86523	3.82e-07	2.01e-06	Haus1
ENSMUSG00000003190	-0.865078	2.89e-07	1.54e-06	Bcl2l12
ENSMUSG00000060096	-0.864869	2.56e-06	1.21e-05	Amd-ps3
ENSMUSG00000045624	-0.864845	4.73e-13	4.62e-12	Esf1
ENSMUSG00000062729	-0.864837	5.43e-07	2.81e-06	Ppox
ENSMUSG00000050705	-0.864683	1.45e-10	1.11e-09	2310061I04Rik
ENSMUSG00000083121	-0.864568	0.0152525	0.0397041	Gm6341
ENSMUSG00000081431	-0.864417	0.000593672	0.00202689	Gm15483
ENSMUSG00000028869	-0.863718	6.91e-15	7.83e-14	Gnl2
ENSMUSG00000021007	-0.863694	0.000392484	0.00137604	Spata7
ENSMUSG00000029247	-0.863524	8.13e-18	1.18e-16	Paics
ENSMUSG00000019792	-0.862565	1.56e-06	7.61e-06	Trmt11
ENSMUSG00000028621	-0.862327	1.39e-06	6.82e-06	Cyb5rl
ENSMUSG00000047675	-0.862276	1.13e-10	8.72e-10	Rps8
ENSMUSG00000025403	-0.862182	5.82e-12	5.1e-11	Shmt2
ENSMUSG00000097537	-0.862075	0.000977461	0.00321763	2610020C07Rik
ENSMUSG00000028416	-0.861921	1.83e-15	2.17e-14	Bag1
ENSMUSG00000073633	-0.861501	0.00843881	0.0232548	Fbxo36
ENSMUSG00000046768	-0.861451	0.00420918	0.0123423	Rhoj
ENSMUSG00000048720	-0.861444	4.77e-05	0.000192064	Tbc1d12
ENSMUSG00000048351	-0.861336	8.09e-06	3.61e-05	Coa7
ENSMUSG00000026374	-0.861316	4.2e-25	1.04e-23	Tsn
ENSMUSG00000027489	-0.860993	0.0111104	0.0298201	Necab3
ENSMUSG00000030647	-0.860787	1.59e-11	1.33e-10	Ndufc2
ENSMUSG00000044934	-0.860746	2.55e-08	1.52e-07	Zfp367
ENSMUSG00000019836	-0.860673	0.00122445	0.00395973	Amd-ps4
ENSMUSG00000063457	-0.860357	1.14e-09	7.93e-09	Rps15
ENSMUSG00000020798	-0.859964	0.00114594	0.00372432	Spns3
ENSMUSG00000037364	-0.859923	2.23e-22	4.54e-21	Srrt
ENSMUSG00000031432	-0.859321	1.14e-13	1.17e-12	Prps1
ENSMUSG00000031732	-0.859125	0.000556265	0.00190691	Phlpp2
ENSMUSG00000023156	-0.858874	2.72e-09	1.81e-08	Rpp14
ENSMUSG00000058883	-0.858833	0.00335059	0.0100081	Zfp708
ENSMUSG00000023104	-0.858819	4.93e-25	1.21e-23	Rfc2
ENSMUSG00000030714	-0.858575	7.41e-08	4.23e-07	Sgf29
ENSMUSG00000044339	-0.858257	0.000255013	0.00092024	Alkbh2
ENSMUSG00000034192	-0.857596	2.14e-12	1.95e-11	Lsm3
ENSMUSG00000097057	-0.857583	0.0167791	0.0432892	Gm17638
ENSMUSG00000022863	-0.857426	3.53e-09	2.32e-08	Btg3
ENSMUSG00000003531	-0.857373	0.000113252	0.000431304	Dgcr6
ENSMUSG00000069565	-0.857234	1.61e-21	3.1e-20	Dazap1
ENSMUSG00000006494	-0.857016	0.000445579	0.00155215	Pdk1
ENSMUSG00000026670	-0.856557	5.39e-13	5.22e-12	Uap1
ENSMUSG00000003575	-0.856246	1.1e-07	6.14e-07	Crtc1
ENSMUSG00000025163	-0.856038	0.0157684	0.0409204	Cd7
ENSMUSG00000004895	-0.855529	5.35e-18	7.88e-17	Prcc
ENSMUSG00000025499	-0.855158	8.89e-11	6.9e-10	Hras
ENSMUSG00000074238	-0.854987	6.18e-14	6.5e-13	Ap1ar
ENSMUSG00000074158	-0.854695	8.98e-06	3.98e-05	9830147E19Rik
ENSMUSG00000039356	-0.854479	3.14e-12	2.82e-11	Exosc2
ENSMUSG00000053453	-0.85414	4.32e-15	5e-14	Thoc7
ENSMUSG00000094122	-0.854064	1.62e-08	9.9e-08	Rpl31-ps9
ENSMUSG00000074182	-0.853963	4.59e-08	2.67e-07	Znhit6
ENSMUSG00000091811	-0.853364	1.2e-09	8.28e-09	Inafm1
ENSMUSG00000032392	-0.852981	0.00132769	0.00426714	Parp16
ENSMUSG00000020956	-0.852698	3.71e-06	1.73e-05	Dtd2
ENSMUSG00000029177	-0.852648	8.43e-12	7.27e-11	Cenpa
ENSMUSG00000044645	-0.852499	6.45e-06	2.91e-05	Gm7334
ENSMUSG00000022722	-0.852425	0.00204234	0.00634743	Arl6
ENSMUSG00000078521	-0.851932	0.00772662	0.021492	Aunip
ENSMUSG00000026526	-0.85167	2.71e-17	3.79e-16	Fh1
ENSMUSG00000020153	-0.851487	6.12e-14	6.45e-13	Ndufs7
ENSMUSG00000096351	-0.851415	0.0157081	0.040776	Samd11
ENSMUSG00000057234	-0.851399	8.63e-05	0.000334205	Mettl15
ENSMUSG00000059835	-0.851381	3.99e-09	2.6e-08	Rpl13-ps3
ENSMUSG00000028234	-0.851218	4.51e-11	3.6e-10	Rps20
ENSMUSG00000026388	-0.851115	0.0103746	0.0280211	3110009E18Rik
ENSMUSG00000075266	-0.850463	1.45e-07	8.03e-07	Cenpw
ENSMUSG00000047676	-0.850385	5.59e-09	3.59e-08	Rpsa-ps10
ENSMUSG00000089788	-0.849856	6.18e-09	3.95e-08	Gm16586
ENSMUSG00000030880	-0.84907	3.94e-09	2.57e-08	Polr3e
ENSMUSG00000020268	-0.848936	0.00535088	0.0153757	Lyrm7
ENSMUSG00000027722	-0.84874	1.77e-08	1.08e-07	Spata5
ENSMUSG00000001930	-0.84812	1.88e-07	1.03e-06	Vwf
ENSMUSG00000058173	-0.847592	0.000766206	0.00256823	Smco4
ENSMUSG00000022177	-0.847551	3e-14	3.24e-13	Haus4
ENSMUSG00000036932	-0.84739	9.45e-13	8.94e-12	Aifm1
ENSMUSG00000030835	-0.847105	1.15e-10	8.83e-10	Nomo1
ENSMUSG00000060036	-0.8469	1.28e-06	6.34e-06	Rpl3
ENSMUSG00000026709	-0.84684	1.04e-11	8.88e-11	Dars2
ENSMUSG00000096403	-0.846232	2.37e-06	1.14e-05	Gm9825
ENSMUSG00000067575	-0.846119	1.4e-06	6.9e-06	Rpl35a-ps3
ENSMUSG00000004043	-0.846114	1.51e-14	1.68e-13	Stat5a
ENSMUSG00000040591	-0.845925	0.000415532	0.00145291	1110051M20Rik
ENSMUSG00000060279	-0.845854	2.22e-11	1.83e-10	Ap2a1
ENSMUSG00000022391	-0.845787	2.73e-24	6.38e-23	Rangap1
ENSMUSG00000026618	-0.845787	2.65e-16	3.4e-15	Iars2
ENSMUSG00000038268	-0.845706	9.8e-05	0.00037648	Ovca2
ENSMUSG00000038967	-0.845545	1.47e-05	6.33e-05	Pdk2
ENSMUSG00000017550	-0.845434	2.68e-07	1.44e-06	Atad5
ENSMUSG00000083424	-0.844849	1.71e-06	8.32e-06	Rpl35a-ps4
ENSMUSG00000071303	-0.844827	6e-07	3.09e-06	Rps8-ps1
ENSMUSG00000098274	-0.84475	0.0148126	0.0386901	Rpl24
ENSMUSG00000047749	-0.84474	3.84e-09	2.51e-08	Zc3hav1l
ENSMUSG00000022751	-0.844162	4.14e-09	2.69e-08	Nit2
ENSMUSG00000052962	-0.843768	1.14e-10	8.8e-10	Mrpl35
ENSMUSG00000020328	-0.843757	4.55e-11	3.63e-10	Nudcd2
ENSMUSG00000092486	-0.843237	2.29e-05	9.6e-05	2610524H06Rik
ENSMUSG00000081214	-0.843184	6.64e-07	3.4e-06	Rpl35a-ps2
ENSMUSG00000038351	-0.842491	4.27e-08	2.49e-07	Sgsm2
ENSMUSG00000034880	-0.841882	5.66e-09	3.64e-08	Mrpl34
ENSMUSG00000024782	-0.841685	2.38e-12	2.16e-11	Ak3
ENSMUSG00000006715	-0.840848	4.72e-14	5.02e-13	Gmnn
ENSMUSG00000023262	-0.840111	0.000231544	0.000841512	Acy1
ENSMUSG00000027170	-0.840069	2.13e-18	3.24e-17	Eif3m
ENSMUSG00000031647	-0.839901	6.09e-05	0.000241481	Mfap3l
ENSMUSG00000068014	-0.839871	2.45e-09	1.64e-08	Gm14648
ENSMUSG00000015023	-0.839867	2.2e-17	3.08e-16	Ddx19a
ENSMUSG00000028207	-0.839811	8.13e-05	0.000315806	Asph
ENSMUSG00000094664	-0.83969	1.71e-06	8.31e-06	Rpl35a-ps6
ENSMUSG00000062248	-0.839534	3.62e-12	3.23e-11	Cks2
ENSMUSG00000027011	-0.839493	6.13e-11	4.84e-10	Ube2e3
ENSMUSG00000027490	-0.839379	4.72e-16	5.92e-15	E2f1
ENSMUSG00000026434	-0.839108	5.13e-21	9.45e-20	Nucks1
ENSMUSG00000028617	-0.838844	1.85e-08	1.12e-07	Lrrc42
ENSMUSG00000068744	-0.838002	2.09e-09	1.41e-08	Psrc1
ENSMUSG00000054766	-0.837898	5.38e-12	4.73e-11	Set
ENSMUSG00000020381	-0.837437	0.00344181	0.0102559	3010026O09Rik
ENSMUSG00000004642	-0.83707	8.03e-12	6.93e-11	Slbp
ENSMUSG00000081179	-0.837032	0.00509143	0.0147012	Gm13136
ENSMUSG00000062203	-0.83671	3.76e-13	3.71e-12	Gspt1
ENSMUSG00000061477	-0.83655	4.2e-12	3.72e-11	Rps7
ENSMUSG00000018548	-0.83643	1.46e-14	1.61e-13	Trim37
ENSMUSG00000041679	-0.836204	0.00208256	0.00646474	Lrrc29
ENSMUSG00000000253	-0.835938	5.87e-06	2.67e-05	Gmpr
ENSMUSG00000032026	-0.835873	0.00011399	0.000433925	Rexo2
ENSMUSG00000022557	-0.835804	3.34e-13	3.31e-12	Bop1
ENSMUSG00000015289	-0.835522	1.03e-07	5.79e-07	Lage3
ENSMUSG00000044252	-0.835385	3.21e-09	2.12e-08	Osbpl1a
ENSMUSG00000085156	-0.835004	1.64e-05	7.03e-05	Gm11974
ENSMUSG00000085783	-0.834934	1.3e-08	8.03e-08	Gm9816
ENSMUSG00000026869	-0.834437	5.02e-15	5.78e-14	Psmd5
ENSMUSG00000032481	-0.834435	2.13e-17	2.99e-16	Smarcc1
ENSMUSG00000034892	-0.83412	4.57e-08	2.66e-07	Rps29
ENSMUSG00000027774	-0.833793	3.73e-11	3e-10	Gfm1
ENSMUSG00000024777	-0.833518	4.59e-05	0.000185256	Ppp2r5b
ENSMUSG00000066180	-0.833075	2.52e-05	0.000105136	Gm10155
ENSMUSG00000090137	-0.832973	9.37e-05	0.000361241	Uba52
ENSMUSG00000070953	-0.832861	4.25e-09	2.76e-08	Rabepk
ENSMUSG00000056459	-0.832241	3.67e-09	2.4e-08	Zbtb25
ENSMUSG00000017428	-0.832159	3.32e-22	6.65e-21	Psmd11
ENSMUSG00000021938	-0.832102	1.71e-11	1.43e-10	Pspc1
ENSMUSG00000022019	-0.831562	1.04e-10	8.05e-10	Tdrd3
ENSMUSG00000098318	-0.831523	5.73e-06	2.61e-05	Lockd
ENSMUSG00000028089	-0.830824	8.51e-13	8.09e-12	Chd1l
ENSMUSG00000002129	-0.830807	1.72e-15	2.05e-14	Sf3a1
ENSMUSG00000003948	-0.830482	1.66e-06	8.09e-06	Mmd
ENSMUSG00000026578	-0.82941	6.14e-07	3.16e-06	Ccdc181
ENSMUSG00000051579	-0.829128	3.96e-05	0.000161304	Tceal8
ENSMUSG00000019471	-0.829024	9.53e-09	5.97e-08	Cdc37
ENSMUSG00000032518	-0.828835	1.65e-11	1.38e-10	Rpsa
ENSMUSG00000021066	-0.828563	0.0136283	0.0358517	Atl1
ENSMUSG00000087412	-0.828545	3.4e-10	2.49e-09	Gm15501
ENSMUSG00000035370	-0.828516	7.31e-05	0.000286406	Adat3
ENSMUSG00000039055	-0.828267	1.56e-11	1.31e-10	Eme1
ENSMUSG00000039987	-0.827981	6.2e-05	0.000245524	Phtf2
ENSMUSG00000021810	-0.827963	8.54e-16	1.05e-14	Ecd
ENSMUSG00000005968	-0.82756	8.84e-05	0.000341639	Tuft1
ENSMUSG00000054716	-0.827518	8.41e-06	3.74e-05	Zfp771
ENSMUSG00000059060	-0.827501	0.00254067	0.00775763	Rad51b
ENSMUSG00000038618	-0.827004	0.000146907	0.000549896	Rassf7
ENSMUSG00000081400	-0.826955	3.12e-06	1.47e-05	Gm13680
ENSMUSG00000041645	-0.825443	3.49e-10	2.54e-09	Ddx24
ENSMUSG00000027952	-0.825098	3.96e-09	2.58e-08	Pmvk
ENSMUSG00000018861	-0.824783	3.96e-07	2.09e-06	Fdxr
ENSMUSG00000046721	-0.824684	3.92e-10	2.85e-09	Rpl14-ps1
ENSMUSG00000081076	-0.824259	0.00123635	0.00399525	Rpsa-ps4
ENSMUSG00000027968	-0.824228	5.34e-15	6.12e-14	Larp7
ENSMUSG00000019738	-0.824145	7.62e-08	4.34e-07	Polr2i
ENSMUSG00000060261	-0.823695	2.13e-10	1.6e-09	Gtf2i
ENSMUSG00000062353	-0.823462	3.44e-11	2.78e-10	Gm15772
ENSMUSG00000032235	-0.823324	6.6e-08	3.79e-07	Ice2
ENSMUSG00000018405	-0.823223	0.000402359	0.00140836	Mrm1
ENSMUSG00000041360	-0.822316	9.78e-16	1.2e-14	Pum3
ENSMUSG00000058922	-0.821822	4.85e-12	4.27e-11	Gm10052
ENSMUSG00000021461	-0.82151	2.23e-08	1.34e-07	Fancc
ENSMUSG00000024528	-0.821063	9.34e-09	5.85e-08	Srfbp1
ENSMUSG00000020366	-0.82078	4.11e-13	4.03e-12	Mapk9
ENSMUSG00000020372	-0.820426	1.73e-11	1.45e-10	Gnb2l1
ENSMUSG00000046985	-0.820386	2.88e-05	0.000119221	Tapt1
ENSMUSG00000027823	-0.820372	1.38e-15	1.66e-14	Gmps
ENSMUSG00000004268	-0.820344	6.91e-12	6.02e-11	Emg1
ENSMUSG00000057841	-0.820115	7.13e-10	5.02e-09	Rpl32
ENSMUSG00000030678	-0.819925	1.17e-14	1.31e-13	Maz
ENSMUSG00000071415	-0.819577	1.95e-10	1.47e-09	Rpl23
ENSMUSG00000022682	-0.8195	2.96e-10	2.18e-09	Rrn3
ENSMUSG00000044763	-0.819222	2.09e-09	1.42e-08	Trmt10c
ENSMUSG00000074865	-0.818864	0.000695929	0.00235261	Zfp934
ENSMUSG00000025486	-0.818838	9.73e-11	7.54e-10	Sirt3
ENSMUSG00000025413	-0.818572	3.59e-12	3.21e-11	Ttc4
ENSMUSG00000063145	-0.818256	0.00556634	0.0159367	Bbs5
ENSMUSG00000042275	-0.817831	8.39e-09	5.28e-08	Pelo
ENSMUSG00000035150	-0.81777	2.39e-21	4.54e-20	Eif2s3x
ENSMUSG00000028080	-0.817283	0.000277181	0.000994354	Lrba
ENSMUSG00000067870	-0.817096	7.62e-08	4.34e-07	Rpl31-ps8
ENSMUSG00000071532	-0.816975	3.33e-10	2.44e-09	Gm10335
ENSMUSG00000036368	-0.816841	0.00358301	0.0106542	Rmdn2
ENSMUSG00000027610	-0.81665	1.37e-06	6.74e-06	Gss
ENSMUSG00000038286	-0.81566	2.79e-07	1.49e-06	Bphl
ENSMUSG00000028212	-0.815581	4.76e-07	2.48e-06	Ccne2
ENSMUSG00000057863	-0.815358	3.92e-09	2.56e-08	Rpl36
ENSMUSG00000024608	-0.815148	3e-08	1.78e-07	Rps14
ENSMUSG00000034321	-0.81511	4.16e-11	3.33e-10	Exosc1
ENSMUSG00000095588	-0.814646	0.000239517	0.000868072	Gm12350
ENSMUSG00000060938	-0.814345	1.13e-08	7.06e-08	Rpl26
ENSMUSG00000067147	-0.814226	3.62e-10	2.64e-09	Rpl7a-ps11
ENSMUSG00000030505	-0.814132	2.94e-09	1.95e-08	Prmt3
ENSMUSG00000091474	-0.814098	1.67e-07	9.15e-07	2610021A01Rik
ENSMUSG00000032263	-0.814033	7.02e-05	0.000275695	Bckdhb
ENSMUSG00000018415	-0.813833	2.44e-15	2.87e-14	Gid4
ENSMUSG00000030870	-0.813801	2.07e-13	2.09e-12	Ubfd1
ENSMUSG00000017210	-0.812701	1.65e-20	2.94e-19	Med24
ENSMUSG00000028381	-0.81265	4.53e-12	4e-11	Ugcg
ENSMUSG00000030826	-0.812327	5.41e-15	6.2e-14	Bcat2
ENSMUSG00000074129	-0.81219	1.84e-09	1.25e-08	Rpl13a
ENSMUSG00000095526	-0.812009	1.8e-06	8.76e-06	Gm10243
ENSMUSG00000059058	-0.81189	0.00226824	0.00698626	Tma7-ps
ENSMUSG00000048537	-0.810787	0.00251591	0.00769461	Phldb1
ENSMUSG00000031422	-0.810703	6.83e-15	7.75e-14	Morf4l2
ENSMUSG00000020453	-0.810415	3.14e-14	3.4e-13	Patz1
ENSMUSG00000025858	-0.810135	2.48e-15	2.92e-14	Get4
ENSMUSG00000047347	-0.809817	0.000114423	0.00043551	Tdg-ps
ENSMUSG00000020923	-0.809804	3.23e-25	8.07e-24	Ubtf
ENSMUSG00000025262	-0.809337	0.00203825	0.00633697	Fam120c
ENSMUSG00000024597	-0.808656	0.000225608	0.000820853	Slc12a2
ENSMUSG00000026274	-0.807949	8.97e-07	4.53e-06	Pask
ENSMUSG00000042202	-0.807856	6.98e-10	4.93e-09	Slc35e2
ENSMUSG00000030007	-0.807777	3.98e-18	5.91e-17	Cct7
ENSMUSG00000082262	-0.807724	3.65e-07	1.93e-06	Gm14730
ENSMUSG00000033983	-0.807106	4.28e-06	1.98e-05	Coil
ENSMUSG00000020087	-0.806762	3.68e-10	2.67e-09	Tysnd1
ENSMUSG00000044424	-0.806558	5.87e-09	3.77e-08	Gm9493
ENSMUSG00000061032	-0.806164	4.86e-15	5.6e-14	Rrp1
ENSMUSG00000005510	-0.805922	1.57e-10	1.19e-09	Ndufs3
ENSMUSG00000067194	-0.805827	2.66e-14	2.89e-13	Eif1ax
ENSMUSG00000006678	-0.805574	4.63e-12	4.08e-11	Pola1
ENSMUSG00000025134	-0.805453	1.84e-20	3.27e-19	Alyref
ENSMUSG00000021417	-0.805443	1.44e-13	1.46e-12	Eci2
ENSMUSG00000002833	-0.805363	7.09e-17	9.51e-16	Hdgfrp2
ENSMUSG00000021245	-0.805293	7.21e-06	3.23e-05	Mlh3
ENSMUSG00000028702	-0.805235	1.93e-09	1.31e-08	Rad54l
ENSMUSG00000072980	-0.805198	2.32e-08	1.4e-07	Oip5
ENSMUSG00000052293	-0.804964	4.82e-11	3.83e-10	Taf9
ENSMUSG00000063556	-0.80458	2.66e-10	1.98e-09	Gm10132
ENSMUSG00000034883	-0.804203	2.77e-08	1.65e-07	Lrr1
ENSMUSG00000031320	-0.803933	7.62e-12	6.6e-11	Rps4x
ENSMUSG00000028851	-0.803913	9.69e-09	6.07e-08	Nudc
ENSMUSG00000022111	-0.803786	3.68e-10	2.67e-09	Uchl3
ENSMUSG00000034854	-0.803703	2.97e-09	1.97e-08	Mfsd12
ENSMUSG00000026172	-0.803643	5.94e-09	3.81e-08	Bcs1l
ENSMUSG00000005225	-0.803284	0.00014188	0.000532327	Plekha8
ENSMUSG00000020180	-0.802956	1.32e-08	8.12e-08	Snrpd3
ENSMUSG00000032409	-0.802865	5.34e-10	3.82e-09	Atr
ENSMUSG00000033732	-0.802811	3.01e-21	5.66e-20	Sf3b3
ENSMUSG00000027883	-0.802263	6.96e-11	5.45e-10	Gpsm2
ENSMUSG00000041528	-0.802042	0.000725181	0.00244453	Rnf123
ENSMUSG00000029687	-0.801856	9.12e-07	4.6e-06	Ezh2
ENSMUSG00000030753	-0.801493	2.21e-14	2.42e-13	Prkrir
ENSMUSG00000084383	-0.801447	4.1e-09	2.67e-08	Gm13370
ENSMUSG00000039018	-0.80144	5.68e-07	2.93e-06	Mtg1
ENSMUSG00000028223	-0.800547	2.58e-11	2.11e-10	Decr1
ENSMUSG00000030443	-0.800343	0.00778959	0.0216372	Zfp583
ENSMUSG00000071072	-0.800015	1.8e-12	1.65e-11	Ptges3
ENSMUSG00000039617	-0.79971	3.55e-08	2.09e-07	Gm7488
ENSMUSG00000016921	-0.799068	1.27e-19	2.12e-18	Srsf6
ENSMUSG00000039842	-0.79846	7.47e-10	5.26e-09	Mcph1
ENSMUSG00000011096	-0.797758	1.48e-09	1.02e-08	Akt1s1
ENSMUSG00000030613	-0.797608	2.55e-05	0.000106548	Ccdc90b
ENSMUSG00000049517	-0.797284	3.12e-09	2.06e-08	Rps23
ENSMUSG00000015869	-0.797153	8.35e-10	5.84e-09	Prpsap1
ENSMUSG00000043284	-0.796903	1.41e-07	7.78e-07	Tmem11
ENSMUSG00000042558	-0.796796	1.97e-08	1.19e-07	Adprhl2
ENSMUSG00000056904	-0.796638	2.23e-11	1.84e-10	Gm5620
ENSMUSG00000021597	-0.796384	3.48e-09	2.28e-08	Slf1
ENSMUSG00000079037	-0.796363	2.38e-05	9.96e-05	Prnp
ENSMUSG00000022469	-0.796302	0.00206974	0.00642798	Rapgef3
ENSMUSG00000000149	-0.796238	3.26e-14	3.51e-13	Gna12
ENSMUSG00000069862	-0.796204	1.2e-05	5.22e-05	Rps12-ps9
ENSMUSG00000054942	-0.796035	9.75e-08	5.49e-07	Fam73a
ENSMUSG00000020978	-0.795353	1.33e-15	1.6e-14	Klhdc2
ENSMUSG00000034285	-0.79431	7.62e-05	0.000297808	Nipsnap1
ENSMUSG00000091900	-0.794104	0.000124143	0.000470103	Gm4353
ENSMUSG00000082809	-0.793946	7.63e-12	6.6e-11	Gm14150
ENSMUSG00000087672	-0.793842	0.0162687	0.0420764	Gm15122
ENSMUSG00000054079	-0.793464	4.05e-12	3.6e-11	Utp18
ENSMUSG00000038000	-0.793347	3.61e-10	2.62e-09	Acd
ENSMUSG00000022234	-0.792755	4.96e-13	4.82e-12	Cct5
ENSMUSG00000022956	-0.792736	1.05e-12	9.86e-12	Atp5o
ENSMUSG00000083993	-0.792674	0.00441171	0.0128912	Gm14398
ENSMUSG00000029389	-0.792433	7.12e-11	5.57e-10	Ddx55
ENSMUSG00000026035	-0.792322	1.51e-06	7.41e-06	Ppil3
ENSMUSG00000028108	-0.791865	9.25e-07	4.66e-06	Ecm1
ENSMUSG00000003814	-0.791781	1.75e-10	1.32e-09	Calr
ENSMUSG00000028622	-0.791698	2.85e-13	2.83e-12	Mrpl37
ENSMUSG00000034932	-0.791572	1.25e-06	6.17e-06	Mrpl54
ENSMUSG00000071256	-0.791375	0.000866276	0.00287631	Zfp213
ENSMUSG00000028540	-0.791295	6.1e-10	4.32e-09	Dph2
ENSMUSG00000004552	-0.790604	0.00023229	0.000843753	Ctse
ENSMUSG00000086859	-0.790496	4.25e-05	0.000172289	Snhg20
ENSMUSG00000027397	-0.790276	6.44e-07	3.3e-06	Slc20a1
ENSMUSG00000040325	-0.789939	1.52e-10	1.15e-09	Vprbp
ENSMUSG00000014837	-0.789512	0.00790398	0.0219153	4931428F04Rik
ENSMUSG00000026558	-0.789483	1.08e-06	5.38e-06	Uck2
ENSMUSG00000046909	-0.789206	0.000172878	0.000639705	Tefm
ENSMUSG00000000384	-0.788885	1.12e-11	9.53e-11	Tbrg4
ENSMUSG00000041346	-0.78885	1.24e-08	7.7e-08	Wrap53
ENSMUSG00000068882	-0.788543	3.78e-17	5.19e-16	Ssb
ENSMUSG00000081855	-0.788304	9.29e-07	4.68e-06	Rpl17-ps5
ENSMUSG00000022031	-0.788177	1.1e-12	1.04e-11	Elp3
ENSMUSG00000071528	-0.788169	4.32e-10	3.12e-09	Usmg5
ENSMUSG00000014551	-0.787619	2.73e-08	1.63e-07	Mrps25
ENSMUSG00000031068	-0.787078	2.67e-09	1.78e-08	Glrx3
ENSMUSG00000071653	-0.786882	1.87e-09	1.27e-08	1810009A15Rik
ENSMUSG00000002017	-0.786489	5.35e-15	6.14e-14	Fam98a
ENSMUSG00000032051	-0.786345	7.95e-05	0.000309503	Fdx1
ENSMUSG00000041658	-0.786279	0.000706327	0.00238529	Rragb
ENSMUSG00000031245	-0.786202	1.82e-16	2.36e-15	Hmgn5
ENSMUSG00000027472	-0.786142	2.88e-11	2.35e-10	Pdrg1
ENSMUSG00000024287	-0.786049	1.28e-12	1.19e-11	Thoc1
ENSMUSG00000061315	-0.785964	2.24e-10	1.68e-09	Naca
ENSMUSG00000026915	-0.7859	3.17e-05	0.000130553	Strbp
ENSMUSG00000024191	-0.785677	3.13e-10	2.3e-09	Bnip1
ENSMUSG00000030400	-0.785602	8.24e-09	5.2e-08	Ercc2
ENSMUSG00000047284	-0.785239	1.67e-11	1.4e-10	Neurl4
ENSMUSG00000061330	-0.785173	1.18e-05	5.14e-05	Gm11361
ENSMUSG00000075467	-0.785128	6.48e-11	5.09e-10	Dnlz
ENSMUSG00000028999	-0.784768	3.3e-12	2.96e-11	Rint1
ENSMUSG00000022309	-0.784495	0.000975289	0.00321088	Angpt1
ENSMUSG00000068397	-0.78433	1.84e-08	1.11e-07	Gm10240
ENSMUSG00000039016	-0.783699	3.12e-09	2.06e-08	Timm8b
ENSMUSG00000036580	-0.783688	1.33e-08	8.18e-08	Spg20
ENSMUSG00000026277	-0.783564	2.07e-16	2.67e-15	Stk25
ENSMUSG00000041130	-0.783451	2.99e-15	3.5e-14	Zfp598
ENSMUSG00000052062	-0.783312	0.00845401	0.0232844	Pard3b
ENSMUSG00000087060	-0.783006	0.000210236	0.000768353	Eldr
ENSMUSG00000059070	-0.782856	3.94e-09	2.57e-08	Rpl18
ENSMUSG00000020430	-0.782558	1.77e-08	1.08e-07	Pes1
ENSMUSG00000040785	-0.781465	1.14e-06	5.66e-06	Ttc3
ENSMUSG00000037851	-0.781323	2.82e-08	1.68e-07	Iars
ENSMUSG00000026854	-0.779966	1.54e-07	8.49e-07	Usp20
ENSMUSG00000041912	-0.779842	0.00109402	0.00357024	Tdrkh
ENSMUSG00000052337	-0.77982	8.27e-14	8.62e-13	Immt
ENSMUSG00000050965	-0.779817	7.8e-06	3.49e-05	Prkca
ENSMUSG00000066148	-0.779703	4.68e-15	5.4e-14	Prpf4
ENSMUSG00000033318	-0.779162	0.000808788	0.00269882	Gstt2
ENSMUSG00000071477	-0.779095	2.66e-08	1.59e-07	Zfp777
ENSMUSG00000045948	-0.779003	2.19e-08	1.32e-07	Mrps12
ENSMUSG00000035234	-0.778906	4.05e-10	2.93e-09	Fam175a
ENSMUSG00000028156	-0.77878	1.75e-16	2.27e-15	Eif4e
ENSMUSG00000066724	-0.778605	8.08e-07	4.1e-06	Gm10175
ENSMUSG00000045248	-0.778301	6.3e-10	4.46e-09	Med26
ENSMUSG00000018433	-0.778299	7.21e-09	4.58e-08	Nol11
ENSMUSG00000029056	-0.778255	7.43e-16	9.17e-15	Pank4
ENSMUSG00000040209	-0.778216	4.25e-10	3.07e-09	Zfp704
ENSMUSG00000019082	-0.778179	7.48e-05	0.000292905	Slc25a22
ENSMUSG00000062006	-0.777978	6.33e-10	4.48e-09	Rpl34
ENSMUSG00000078941	-0.777753	3.26e-08	1.93e-07	Ak6
ENSMUSG00000032431	-0.777579	0.000164714	0.000610795	Crtap
ENSMUSG00000029047	-0.777148	2.74e-06	1.3e-05	Pex10
ENSMUSG00000090733	-0.776868	1.89e-06	9.15e-06	Rps27
ENSMUSG00000037523	-0.776798	3.57e-07	1.89e-06	Mavs
ENSMUSG00000029186	-0.776788	5.9e-07	3.04e-06	Pi4k2b
ENSMUSG00000080902	-0.776731	0.00147482	0.00469607	Gm11226
ENSMUSG00000028758	-0.776439	0.000136783	0.000514236	Kif17
ENSMUSG00000032399	-0.77627	8.19e-13	7.8e-12	Rpl4
ENSMUSG00000062328	-0.776195	4.25e-09	2.76e-08	Rpl17
ENSMUSG00000027387	-0.775949	2.19e-05	9.22e-05	Zc3h8
ENSMUSG00000031546	-0.77556	8.78e-15	9.89e-14	Gins4
ENSMUSG00000089782	-0.775055	4.23e-06	1.96e-05	Gm3531
ENSMUSG00000019777	-0.77496	1.9e-17	2.67e-16	Hdac2
ENSMUSG00000010205	-0.77494	2.77e-12	2.5e-11	Raver1
ENSMUSG00000017404	-0.774747	1.69e-07	9.26e-07	Rpl19
ENSMUSG00000034032	-0.774635	3.5e-09	2.3e-08	Rpap1
ENSMUSG00000030031	-0.77456	6.18e-06	2.8e-05	Kbtbd8
ENSMUSG00000086877	-0.774515	0.00170826	0.00538743	A230072C01Rik
ENSMUSG00000028953	-0.774439	2.21e-12	2.01e-11	Abcf2
ENSMUSG00000079036	-0.773412	3.97e-12	3.53e-11	Alkbh1
ENSMUSG00000055485	-0.773151	0.00369183	0.0109483	Soga1
ENSMUSG00000080977	-0.773119	0.00448268	0.0130825	Gm13772
ENSMUSG00000041598	-0.772962	1.53e-06	7.51e-06	Cdc42ep4
ENSMUSG00000081402	-0.772895	0.0098678	0.0267798	Gm15455
ENSMUSG00000020464	-0.77283	8.1e-10	5.68e-09	Pnpt1
ENSMUSG00000026843	-0.77209	8.26e-09	5.21e-08	Fubp3
ENSMUSG00000069682	-0.771859	9.39e-09	5.88e-08	Gm10275
ENSMUSG00000057788	-0.771812	1.88e-07	1.03e-06	Ddx49
ENSMUSG00000092072	-0.771776	6.6e-06	2.98e-05	Gm4540
ENSMUSG00000024981	-0.771768	2.91e-10	2.14e-09	Acsl5
ENSMUSG00000030089	-0.771475	1.51e-08	9.26e-08	Slc41a3
ENSMUSG00000028330	-0.771001	1.81e-14	1.99e-13	Ncbp1
ENSMUSG00000031583	-0.770659	1.68e-05	7.2e-05	Wrn
ENSMUSG00000021481	-0.770485	2.54e-09	1.7e-08	Zfp346
ENSMUSG00000021418	-0.770436	0.000379549	0.00133353	Rpp40
ENSMUSG00000021287	-0.770217	5.3e-10	3.79e-09	Xrcc3
ENSMUSG00000051768	-0.769957	1.07e-11	9.12e-11	Xrcc1
ENSMUSG00000068220	-0.769875	0.00145268	0.00463179	Lgals1
ENSMUSG00000022386	-0.769821	5.56e-06	2.53e-05	Trmu
ENSMUSG00000052794	-0.769421	4.14e-05	0.000168008	1700030K09Rik
ENSMUSG00000023170	-0.769192	8.59e-16	1.06e-14	Gps2
ENSMUSG00000018068	-0.768862	9.46e-06	4.18e-05	Ints2
ENSMUSG00000030744	-0.768571	8.45e-10	5.91e-09	Rps3
ENSMUSG00000002968	-0.768569	8.15e-11	6.35e-10	Med25
ENSMUSG00000063273	-0.768209	4.86e-19	7.77e-18	Naa15
ENSMUSG00000027509	-0.767672	6.26e-18	9.18e-17	Rae1
ENSMUSG00000021252	-0.767396	5.85e-12	5.13e-11	0610007P14Rik
ENSMUSG00000031388	-0.767205	5.56e-07	2.87e-06	Naa10
ENSMUSG00000018583	-0.766952	6.58e-15	7.48e-14	G3bp1
ENSMUSG00000021594	-0.766488	0.00333446	0.00996555	Srd5a1
ENSMUSG00000060639	-0.766219	0.000394206	0.00138131	Hist1h4i
ENSMUSG00000062683	-0.766211	9.84e-09	6.16e-08	Atp5g2
ENSMUSG00000046085	-0.766171	0.0105899	0.0285516	4931422A03Rik
ENSMUSG00000031691	-0.766076	3.53e-19	5.7e-18	Tnpo2
ENSMUSG00000022685	-0.765826	2.23e-11	1.84e-10	Parn
ENSMUSG00000054715	-0.7656	2.3e-07	1.24e-06	Zscan22
ENSMUSG00000041697	-0.76538	1.89e-11	1.58e-10	Cox6a1
ENSMUSG00000027357	-0.765233	2.13e-10	1.6e-09	Crls1
ENSMUSG00000041453	-0.765095	1.26e-08	7.8e-08	Rpl21
ENSMUSG00000016181	-0.764884	1.54e-07	8.5e-07	Diexf
ENSMUSG00000041747	-0.764726	1.77e-10	1.33e-09	Utp15
ENSMUSG00000014232	-0.76437	8.89e-05	0.000343817	Cluap1
ENSMUSG00000024132	-0.764303	3.53e-10	2.57e-09	Eci1
ENSMUSG00000028035	-0.763873	0.000118434	0.000449529	Dnajb4
ENSMUSG00000019804	-0.763778	8.83e-20	1.49e-18	Snx3
ENSMUSG00000027242	-0.763768	6.54e-13	6.27e-12	Wdr76
ENSMUSG00000075269	-0.763435	0.00133049	0.00427509	Bex6
ENSMUSG00000005483	-0.763244	1.17e-07	6.52e-07	Dnajb1
ENSMUSG00000058230	-0.762682	2.38e-06	1.14e-05	Arhgap35
ENSMUSG00000022858	-0.762542	6.83e-18	9.96e-17	Tra2b
ENSMUSG00000026826	-0.762445	0.00164718	0.00520676	Nr4a2
ENSMUSG00000004270	-0.762391	7.54e-08	4.3e-07	Lpcat3
ENSMUSG00000018239	-0.762089	1.08e-06	5.37e-06	Zcchc10
ENSMUSG00000062110	-0.761957	1.65e-07	9.07e-07	Scfd2
ENSMUSG00000028811	-0.761778	1.17e-08	7.28e-08	Yars
ENSMUSG00000074039	-0.761447	0.00062773	0.00213535	4930520O04Rik
ENSMUSG00000073236	-0.761259	0.000287658	0.00102981	2500004C02Rik
ENSMUSG00000038628	-0.760815	1.99e-12	1.82e-11	Polr3k
ENSMUSG00000041429	-0.760749	0.00190437	0.00595054	Nthl1
ENSMUSG00000028902	-0.760362	5.1e-16	6.39e-15	Sf3a3
ENSMUSG00000024829	-0.75987	8.82e-08	5e-07	Mrpl21
ENSMUSG00000021241	-0.759757	2.2e-10	1.65e-09	Isca2
ENSMUSG00000021548	-0.759497	2.97e-10	2.19e-09	Ccnh
ENSMUSG00000039096	-0.759188	0.000726184	0.00244728	Rsad1
ENSMUSG00000084133	-0.759159	0.000554769	0.00190278	Gm12856
ENSMUSG00000059179	-0.759044	3.39e-06	1.59e-05	Gm8991
ENSMUSG00000005378	-0.759031	1.08e-09	7.47e-09	Wbscr22
ENSMUSG00000031736	-0.758302	0.0136833	0.0359854	Crnde
ENSMUSG00000027551	-0.75817	4.29e-06	1.99e-05	Zfp64
ENSMUSG00000021420	-0.757764	2.16e-06	1.04e-05	Fars2
ENSMUSG00000027679	-0.757115	2.28e-08	1.37e-07	Dnajc19
ENSMUSG00000041831	-0.756952	0.0149442	0.0390066	Sytl3
ENSMUSG00000093904	-0.756825	3.03e-08	1.79e-07	Tomm20
ENSMUSG00000097993	-0.756737	0.0038698	0.0114345	Ptprv
ENSMUSG00000062906	-0.756699	1.17e-08	7.27e-08	Hdac10
ENSMUSG00000055334	-0.756689	0.000123459	0.000467648	Snupn
ENSMUSG00000081992	-0.756137	0.0016742	0.0052877	Gm13408
ENSMUSG00000023909	-0.756124	0.012209	0.032508	Paqr4
ENSMUSG00000029729	-0.755873	1.55e-12	1.44e-11	Zkscan1
ENSMUSG00000031578	-0.755759	1.68e-12	1.55e-11	Mak16
ENSMUSG00000068742	-0.755733	2.49e-06	1.19e-05	Cry2
ENSMUSG00000062554	-0.755445	1.03e-08	6.4e-08	Gm12751
ENSMUSG00000070343	-0.755205	8.35e-09	5.26e-08	Gm10288
ENSMUSG00000024645	-0.755117	3.37e-09	2.22e-08	Timm21
ENSMUSG00000032400	-0.754444	1.51e-10	1.14e-09	Zwilch
ENSMUSG00000068240	-0.754385	8.16e-10	5.72e-09	Gm11808
ENSMUSG00000063576	-0.754181	1.8e-12	1.65e-11	Klhdc3
ENSMUSG00000020116	-0.754013	5.08e-07	2.64e-06	Pno1
ENSMUSG00000015647	-0.753981	0.00566838	0.0162022	Lama5
ENSMUSG00000039985	-0.753671	5.6e-11	4.42e-10	Fam60a
ENSMUSG00000026280	-0.753008	5.62e-10	4e-09	Atg4b
ENSMUSG00000041733	-0.75295	4.9e-07	2.55e-06	Coq5
ENSMUSG00000058558	-0.75292	1.3e-10	9.94e-10	Rpl5
ENSMUSG00000025008	-0.752914	9.58e-06	4.23e-05	Tctn3
ENSMUSG00000032478	-0.752416	1.06e-06	5.3e-06	Nme6
ENSMUSG00000018565	-0.752111	5.27e-10	3.77e-09	Elp5
ENSMUSG00000059912	-0.75175	1.11e-05	4.85e-05	Rpl21-ps6
ENSMUSG00000027201	-0.751717	1.26e-06	6.23e-06	Myef2
ENSMUSG00000029028	-0.751646	2.67e-14	2.9e-13	Lrrc47
ENSMUSG00000086583	-0.751441	2.1e-09	1.42e-08	Gm15500
ENSMUSG00000049230	-0.751172	0.00177417	0.00557845	Gm9833
ENSMUSG00000032171	-0.750829	3.9e-11	3.13e-10	Pin1
ENSMUSG00000049755	-0.750659	1.04e-06	5.19e-06	Zfp672
ENSMUSG00000038295	-0.750305	0.00576471	0.0164595	Atg9b
ENSMUSG00000023106	-0.7503	5.58e-09	3.59e-08	Denr
ENSMUSG00000002949	-0.749826	6.2e-12	5.42e-11	Timm44
ENSMUSG00000030435	-0.749772	3.2e-18	4.8e-17	U2af2
ENSMUSG00000032498	-0.748752	3.83e-09	2.5e-08	Mlh1
ENSMUSG00000022556	-0.748524	2.41e-11	1.98e-10	Hsf1
ENSMUSG00000039841	-0.748462	3.31e-12	2.96e-11	Zfp800
ENSMUSG00000020219	-0.748284	4.6e-07	2.4e-06	Timm13
ENSMUSG00000035478	-0.748283	3.2e-11	2.59e-10	Mbd3
ENSMUSG00000068466	-0.748158	0.000370604	0.00130421	Gm5518
ENSMUSG00000034118	-0.748091	3.37e-05	0.000138498	Tpst1
ENSMUSG00000036561	-0.747795	8.95e-10	6.25e-09	Ppp6r2
ENSMUSG00000078126	-0.747697	2.87e-07	1.53e-06	Rpl23a-ps3
ENSMUSG00000066543	-0.747363	7.25e-07	3.7e-06	Rpl17-ps9
ENSMUSG00000020649	-0.747131	1.01e-08	6.29e-08	Rrm2
ENSMUSG00000028318	-0.746852	4.23e-07	2.22e-06	Polr1e
ENSMUSG00000023967	-0.746826	6.46e-09	4.13e-08	Mrps18a
ENSMUSG00000065282	-0.746606	0.0100126	0.0271333	Gm24455
ENSMUSG00000020691	-0.745001	2.12e-08	1.28e-07	Mettl2
ENSMUSG00000021037	-0.744855	3.26e-12	2.93e-11	Ahsa1
ENSMUSG00000024666	-0.744742	3.35e-05	0.000137624	Tmem138
ENSMUSG00000036202	-0.744653	1.84e-06	8.93e-06	Rif1
ENSMUSG00000073705	-0.744489	1.9e-06	9.21e-06	Apitd1
ENSMUSG00000025156	-0.744371	1.7e-12	1.57e-11	Gps1
ENSMUSG00000027455	-0.742958	3.84e-11	3.09e-10	Nsfl1c
ENSMUSG00000024588	-0.741988	0.0105643	0.028495	Fech
ENSMUSG00000030060	-0.741975	0.000196954	0.000722745	Hmces
ENSMUSG00000012076	-0.741544	1.86e-08	1.13e-07	Brms1l
ENSMUSG00000018848	-0.740813	4.21e-12	3.73e-11	Rars
ENSMUSG00000083261	-0.740767	0.00021267	0.000776594	Gm7816
ENSMUSG00000017146	-0.740708	3.63e-05	0.000148775	Brca1
ENSMUSG00000020770	-0.74064	1.51e-11	1.27e-10	Unk
ENSMUSG00000019864	-0.74048	1.91e-09	1.29e-08	Rtn4ip1
ENSMUSG00000033819	-0.740321	1.65e-06	8.05e-06	Ppp1r16a
ENSMUSG00000027651	-0.740261	2.6e-12	2.35e-11	Rprd1b
ENSMUSG00000040112	-0.740253	1.19e-06	5.91e-06	Mrps35
ENSMUSG00000028199	-0.739585	0.000932567	0.00307917	Cryz
ENSMUSG00000020538	-0.739564	1.02e-06	5.1e-06	Srebf1
ENSMUSG00000090083	-0.739056	0.00123221	0.00398285	Rnf8
ENSMUSG00000040078	-0.73895	1.57e-08	9.63e-08	Gm9769
ENSMUSG00000043716	-0.7388	1.3e-11	1.1e-10	Rpl7
ENSMUSG00000018379	-0.738716	2.79e-21	5.27e-20	Srsf1
ENSMUSG00000026154	-0.738651	0.000295446	0.0010548	Sdhaf4
ENSMUSG00000029916	-0.738447	3.22e-06	1.51e-05	Agk
ENSMUSG00000079109	-0.738134	5.45e-10	3.89e-09	Pms2
ENSMUSG00000014786	-0.737409	0.00213591	0.00661854	Slc9a5
ENSMUSG00000032342	-0.737284	9.52e-11	7.38e-10	Mto1
ENSMUSG00000055707	-0.737079	8.23e-06	3.67e-05	Klhl26
ENSMUSG00000048921	-0.736338	0.00238332	0.00731739	Zfp689
ENSMUSG00000051256	-0.736094	2.12e-05	8.93e-05	Jagn1
ENSMUSG00000032288	-0.736094	3.72e-06	1.73e-05	Imp3
ENSMUSG00000052488	-0.736015	4.69e-08	2.73e-07	Cherp
ENSMUSG00000026455	-0.735549	1.48e-05	6.39e-05	Klhl12
ENSMUSG00000029547	-0.735409	1.28e-08	7.89e-08	Ints1
ENSMUSG00000084349	-0.734576	0.00361363	0.0107384	Rpl3-ps1
ENSMUSG00000058290	-0.734429	2.44e-10	1.82e-09	Espl1
ENSMUSG00000041995	-0.734207	3.08e-05	0.000126956	Zbed3
ENSMUSG00000052369	-0.733977	1.01e-05	4.44e-05	Tmem106c
ENSMUSG00000022538	-0.733968	3.63e-12	3.25e-11	Lsg1
ENSMUSG00000057147	-0.73377	7.78e-07	3.96e-06	Dph6
ENSMUSG00000034171	-0.733575	0.0138937	0.0364942	Faah
ENSMUSG00000001525	-0.733339	2.99e-11	2.43e-10	Tubb5
ENSMUSG00000075279	-0.732804	5.68e-05	0.000226264	Mrpl23-ps1
ENSMUSG00000068206	-0.73259	1.31e-05	5.67e-05	Pick1
ENSMUSG00000079511	-0.73238	2.67e-05	0.000111153	Ccdc142
ENSMUSG00000059743	-0.732202	5.89e-10	4.19e-09	Fdps
ENSMUSG00000014850	-0.732169	2.63e-06	1.25e-05	Msh3
ENSMUSG00000031381	-0.732039	1.19e-07	6.61e-07	Piga
ENSMUSG00000019942	-0.732012	2.62e-13	2.61e-12	Cdk1
ENSMUSG00000024592	-0.731888	0.000369694	0.00130154	C330018D20Rik
ENSMUSG00000083621	-0.731795	1.91e-05	8.11e-05	Gm14586
ENSMUSG00000068749	-0.731508	2.37e-08	1.42e-07	Psma5
ENSMUSG00000020402	-0.731489	6.78e-13	6.5e-12	Vdac1
ENSMUSG00000017716	-0.731347	2.91e-11	2.37e-10	Birc5
ENSMUSG00000024732	-0.731325	0.00030161	0.0010746	Ccdc86
ENSMUSG00000023051	-0.731275	1.23e-09	8.47e-09	Tarbp2
ENSMUSG00000031921	-0.731204	6.41e-12	5.6e-11	Terf2
ENSMUSG00000037339	-0.731159	5.3e-09	3.41e-08	Fam53a
ENSMUSG00000043421	-0.730881	0.00121014	0.00391541	Hilpda
ENSMUSG00000048442	-0.730806	0.0019126	0.00597412	Smim5
ENSMUSG00000022174	-0.730805	6.4e-08	3.68e-07	Dad1
ENSMUSG00000022820	-0.730748	1.64e-07	8.99e-07	Ndufb4
ENSMUSG00000044030	-0.730698	2.17e-09	1.46e-08	Irf2bp1
ENSMUSG00000028959	-0.730675	2.68e-11	2.19e-10	Fastk
ENSMUSG00000026643	-0.730522	1.6e-11	1.34e-10	Nmt2
ENSMUSG00000061458	-0.730469	4.02e-08	2.36e-07	Nol10
ENSMUSG00000022750	-0.730397	2.56e-09	1.71e-08	Klhl22
ENSMUSG00000038697	-0.73038	4.35e-11	3.48e-10	Taf5l
ENSMUSG00000058625	-0.729978	3.57e-10	2.6e-09	Gm17383
ENSMUSG00000022428	-0.729879	5.79e-07	2.98e-06	Cby1
ENSMUSG00000027236	-0.729808	1.16e-11	9.89e-11	Eif3j1
ENSMUSG00000034024	-0.729746	2.01e-12	1.84e-11	Cct2
ENSMUSG00000021607	-0.729441	2.74e-08	1.63e-07	Mrpl36
ENSMUSG00000035842	-0.729216	3.36e-11	2.71e-10	Ddx11
ENSMUSG00000028927	-0.72919	0.0100745	0.0272839	Padi2
ENSMUSG00000022833	-0.729125	5.18e-07	2.69e-06	Ccdc14
ENSMUSG00000026860	-0.728768	4.54e-11	3.61e-10	Sh3glb2
ENSMUSG00000023944	-0.728511	1e-08	6.28e-08	Hsp90ab1
ENSMUSG00000029614	-0.728258	1.73e-09	1.18e-08	Rpl6
ENSMUSG00000067150	-0.728248	1.05e-08	6.58e-08	Xpo5
ENSMUSG00000028140	-0.727798	6.89e-07	3.52e-06	Mrpl9
ENSMUSG00000030726	-0.727418	4.32e-17	5.9e-16	Pold3
ENSMUSG00000055932	-0.727362	1.36e-12	1.27e-11	Fto
ENSMUSG00000027300	-0.726594	2.46e-05	0.000102878	Ubox5
ENSMUSG00000025077	-0.726574	3.98e-07	2.09e-06	Dclre1a
ENSMUSG00000036819	-0.726288	1.39e-06	6.85e-06	Jmjd4
ENSMUSG00000060510	-0.726247	6.44e-12	5.62e-11	Zfp266
ENSMUSG00000074807	-0.726078	0.0157944	0.0409757	Gm10762
ENSMUSG00000030254	-0.725778	6.96e-07	3.56e-06	Rad18
ENSMUSG00000031781	-0.725579	2.1e-09	1.42e-08	Ciapin1
ENSMUSG00000042472	-0.725505	1.08e-09	7.53e-09	Zfp410
ENSMUSG00000089824	-0.725322	5.27e-08	3.05e-07	Rbm12
ENSMUSG00000024099	-0.724782	9.76e-10	6.79e-09	Ndufv2
ENSMUSG00000019986	-0.724753	0.000552069	0.00189402	Ahi1
ENSMUSG00000029394	-0.724723	1.63e-12	1.51e-11	Cdk2ap1
ENSMUSG00000080921	-0.724675	1.4e-05	6.06e-05	Rpl38-ps2
ENSMUSG00000097574	-0.724587	0.00851164	0.0234209	C920006O11Rik
ENSMUSG00000021149	-0.724578	7.86e-10	5.51e-09	Gtpbp4
ENSMUSG00000039178	-0.724318	0.00017269	0.000639099	Tbc1d19
ENSMUSG00000021748	-0.724243	5.1e-13	4.95e-12	Pdhb
ENSMUSG00000082419	-0.724126	0.00677723	0.0190647	Gm11425
ENSMUSG00000062758	-0.7238	1.62e-07	8.88e-07	Gm16477
ENSMUSG00000024325	-0.723781	1.65e-10	1.25e-09	Ring1
ENSMUSG00000034023	-0.723683	2.48e-06	1.18e-05	Fancd2
ENSMUSG00000022721	-0.723615	5.01e-10	3.6e-09	Trmt2a
ENSMUSG00000041712	-0.723461	2.3e-14	2.51e-13	Ubr7
ENSMUSG00000020441	-0.723084	0.00048368	0.00167326	2310033P09Rik
ENSMUSG00000028334	-0.722562	5.51e-13	5.32e-12	Nans
ENSMUSG00000020224	-0.722249	3.63e-06	1.7e-05	Llph
ENSMUSG00000083626	-0.722188	0.00113029	0.00367988	Gm4459
ENSMUSG00000020358	-0.721958	3.88e-15	4.51e-14	Hnrnpab
ENSMUSG00000033272	-0.721687	2.78e-12	2.51e-11	Slc35a4
ENSMUSG00000000168	-0.721299	4.76e-09	3.08e-08	Dlat
ENSMUSG00000021660	-0.721129	6.61e-09	4.22e-08	Btf3
ENSMUSG00000028096	-0.721066	4.15e-06	1.92e-05	Gpr89
ENSMUSG00000081559	-0.721002	1.83e-05	7.8e-05	Gm12411
ENSMUSG00000033209	-0.720429	0.00188541	0.00589552	Ttc28
ENSMUSG00000028495	-0.720302	3.31e-08	1.96e-07	Rps6
ENSMUSG00000039804	-0.72021	6.35e-13	6.11e-12	Ncoa5
ENSMUSG00000050490	-0.720163	0.00454025	0.0132372	Gm8394
ENSMUSG00000034889	-0.720154	1.36e-12	1.26e-11	Cactin
ENSMUSG00000035704	-0.719942	3.46e-08	2.04e-07	Alg8
ENSMUSG00000038685	-0.719559	1.63e-14	1.8e-13	Rtel1
ENSMUSG00000081406	-0.719318	1.04e-07	5.85e-07	Rps6-ps4
ENSMUSG00000020439	-0.718653	1.39e-05	5.99e-05	Smtn
ENSMUSG00000097571	-0.718495	0.00544786	0.0156249	Jpx
ENSMUSG00000046668	-0.718168	0.017819	0.0456336	Cxxc5
ENSMUSG00000041231	-0.717842	0.000104911	0.00040147	Ublcp1
ENSMUSG00000058905	-0.717654	2.18e-07	1.18e-06	Gm10051
ENSMUSG00000028322	-0.717622	6.61e-08	3.79e-07	Exosc3
ENSMUSG00000021559	-0.717387	0.00325767	0.00975954	Dapk1
ENSMUSG00000034274	-0.717314	1.04e-10	8.01e-10	Thoc5
ENSMUSG00000081622	-0.716278	6.6e-05	0.000260118	Gm5937
ENSMUSG00000031198	-0.716152	2.21e-09	1.49e-08	Fundc2
ENSMUSG00000033701	-0.715914	4.88e-07	2.55e-06	Acbd6
ENSMUSG00000026088	-0.715709	2.41e-07	1.3e-06	Mitd1
ENSMUSG00000031982	-0.715398	0.00122664	0.00396631	Arv1
ENSMUSG00000024560	-0.715377	2.94e-15	3.44e-14	Cxxc1
ENSMUSG00000060149	-0.715107	0.000224063	0.000815573	BC002059
ENSMUSG00000066043	-0.714974	2.9e-10	2.14e-09	Phactr4
ENSMUSG00000059119	-0.714647	1.65e-18	2.55e-17	Nap1l4
ENSMUSG00000021368	-0.714122	0.000161143	0.000598828	Tbc1d7
ENSMUSG00000043419	-0.714104	0.00399046	0.0117525	Chd3os
ENSMUSG00000044702	-0.713968	1.68e-09	1.15e-08	Palb2
ENSMUSG00000030867	-0.71394	6.05e-17	8.17e-16	Plk1
ENSMUSG00000055660	-0.71338	6.24e-05	0.000246976	Mettl4
ENSMUSG00000059796	-0.713375	2.65e-08	1.59e-07	Eif4a1
ENSMUSG00000038252	-0.71302	4.88e-15	5.62e-14	Ncapd2
ENSMUSG00000005687	-0.712733	7.19e-09	4.57e-08	Bcas2
ENSMUSG00000038884	-0.712493	5.38e-07	2.79e-06	A230050P20Rik
ENSMUSG00000044876	-0.712214	5.1e-05	0.000204704	Zfp444
ENSMUSG00000036781	-0.712175	2.36e-06	1.13e-05	Rps27l
ENSMUSG00000032307	-0.712137	1.12e-09	7.79e-09	Ube2q2
ENSMUSG00000086841	-0.71197	5.37e-06	2.45e-05	2410006H16Rik
ENSMUSG00000035351	-0.711945	5.3e-07	2.75e-06	Nup37
ENSMUSG00000066839	-0.711887	4.66e-06	2.14e-05	Ecsit
ENSMUSG00000028333	-0.711867	2.86e-13	2.84e-12	Anp32b
ENSMUSG00000003813	-0.711255	0.000197078	0.0007231	Rad23a
ENSMUSG00000024212	-0.710775	1.04e-12	9.79e-12	Mllt1
ENSMUSG00000054115	-0.710639	7.24e-11	5.66e-10	Skp2
ENSMUSG00000022674	-0.710549	1.06e-07	5.92e-07	Ube2v2
ENSMUSG00000010755	-0.710058	3.83e-10	2.78e-09	Cars
ENSMUSG00000029500	-0.710004	1.94e-06	9.35e-06	Pgam5
ENSMUSG00000012609	-0.709739	0.000739428	0.00248902	Ttll5
ENSMUSG00000032621	-0.709561	3.77e-12	3.36e-11	Srek1
ENSMUSG00000021606	-0.70937	5.3e-07	2.75e-06	Ndufs6
ENSMUSG00000021608	-0.709205	5.82e-05	0.000231473	Lpcat1
ENSMUSG00000029632	-0.708666	6.98e-10	4.93e-09	Ndufa4
ENSMUSG00000022194	-0.708436	1.51e-05	6.48e-05	Pabpn1
ENSMUSG00000033257	-0.707531	1.09e-07	6.09e-07	Ttll4
ENSMUSG00000034826	-0.707462	2.31e-11	1.9e-10	Nup54
ENSMUSG00000006463	-0.707321	1.94e-07	1.06e-06	Zdhhc24
ENSMUSG00000024309	-0.70667	4.04e-06	1.88e-05	Pfdn6
ENSMUSG00000032244	-0.705468	2.08e-12	1.9e-11	Fem1b
ENSMUSG00000059278	-0.705332	4.22e-06	1.95e-05	Naa38
ENSMUSG00000005625	-0.705172	2.39e-11	1.96e-10	Psmd4
ENSMUSG00000029404	-0.705026	4.21e-08	2.47e-07	Arl6ip4
ENSMUSG00000078348	-0.704859	5.36e-07	2.78e-06	Sf3b5
ENSMUSG00000019039	-0.704821	2.33e-08	1.4e-07	Dalrd3
ENSMUSG00000031060	-0.704722	2.93e-11	2.38e-10	Rbm10
ENSMUSG00000043483	-0.704722	2.26e-09	1.52e-08	Gm6863
ENSMUSG00000029173	-0.704705	2.82e-10	2.09e-09	Sepsecs
ENSMUSG00000016637	-0.704626	0.00169481	0.00534824	Ift27
ENSMUSG00000085342	-0.704412	0.000271186	0.000974455	Gm12254
ENSMUSG00000027787	-0.704068	9.62e-10	6.7e-09	Nmd3
ENSMUSG00000051518	-0.703699	9.97e-06	4.39e-05	Rps19bp1
ENSMUSG00000022992	-0.703524	1.17e-08	7.29e-08	Kansl2
ENSMUSG00000027404	-0.702982	3.37e-10	2.46e-09	Snrpb
ENSMUSG00000025766	-0.702796	2.42e-05	0.000101434	D3Ertd751e
ENSMUSG00000036620	-0.702701	9.21e-05	0.000355452	Mgat4b
ENSMUSG00000009112	-0.70269	7.3e-10	5.14e-09	Bcl2l13
ENSMUSG00000049643	-0.702405	8.55e-09	5.38e-08	2310022A10Rik
ENSMUSG00000022244	-0.702325	0.00850834	0.0234168	Amacr
ENSMUSG00000061613	-0.702045	8.1e-10	5.68e-09	U2af1
ENSMUSG00000025417	-0.701981	6.15e-12	5.38e-11	Pip4k2c
ENSMUSG00000030057	-0.701826	1.07e-10	8.3e-10	Cnbp
ENSMUSG00000025290	-0.701441	1.66e-08	1.01e-07	Rps24
ENSMUSG00000009640	-0.701432	2.15e-08	1.3e-07	Dmap1
ENSMUSG00000041220	-0.701366	0.000297144	0.00106014	Elovl6
ENSMUSG00000033036	-0.700966	0.0107	0.0288164	Gm7879
ENSMUSG00000024194	-0.699696	2.55e-06	1.21e-05	Cuta
ENSMUSG00000058392	-0.699415	1.28e-05	5.57e-05	Rrp1b
ENSMUSG00000029066	-0.698978	1.77e-09	1.2e-08	Mrpl20
ENSMUSG00000040331	-0.698764	3.8e-13	3.75e-12	Nsmce4a
ENSMUSG00000059495	-0.698661	0.00324774	0.00973316	Arhgef12
ENSMUSG00000024180	-0.698472	0.000920143	0.00304354	Tmem8
ENSMUSG00000028676	-0.698102	1.25e-08	7.74e-08	Srsf10
ENSMUSG00000022403	-0.697986	5.89e-13	5.67e-12	St13
ENSMUSG00000027160	-0.69791	4.77e-11	3.8e-10	Ccdc34
ENSMUSG00000053553	-0.6969	2.24e-05	9.4e-05	3110082I17Rik
ENSMUSG00000031755	-0.696535	0.000380091	0.00133521	Bbs2
ENSMUSG00000026988	-0.695845	0.00340277	0.0101511	Wdsub1
ENSMUSG00000017764	-0.695671	0.000291678	0.00104292	Zswim1
ENSMUSG00000027165	-0.695666	0.000265096	0.000953489	B230118H07Rik
ENSMUSG00000028470	-0.695579	7.55e-05	0.000295162	Hint2
ENSMUSG00000029635	-0.695279	2.1e-10	1.57e-09	Cdk8
ENSMUSG00000040048	-0.695133	1.76e-08	1.07e-07	Ndufb10
ENSMUSG00000033904	-0.694943	5.63e-05	0.000224563	Ccp110
ENSMUSG00000051705	-0.694794	0.000451233	0.00156912	Senp8
ENSMUSG00000028187	-0.694562	1.81e-09	1.23e-08	Rpf1
ENSMUSG00000024844	-0.694479	1.23e-06	6.1e-06	Banf1
ENSMUSG00000028696	-0.693922	0.000128159	0.000484046	Ipp
ENSMUSG00000069622	-0.69362	1.51e-09	1.04e-08	Gm10273
ENSMUSG00000082935	-0.693528	0.00743764	0.0207502	Gm7658
ENSMUSG00000022385	-0.69343	6.46e-08	3.71e-07	Gtse1
ENSMUSG00000009828	-0.693426	7.06e-06	3.17e-05	Ick
ENSMUSG00000034157	-0.693299	2.75e-10	2.04e-09	Cipc
ENSMUSG00000046341	-0.692246	0.00536537	0.0154087	Gm11223
ENSMUSG00000051403	-0.692134	1.24e-10	9.53e-10	Ppp1r37
ENSMUSG00000037740	-0.692127	1.37e-06	6.77e-06	Mrps26
ENSMUSG00000018770	-0.692049	7.28e-08	4.16e-07	Atp5g3
ENSMUSG00000037020	-0.691983	2.26e-08	1.36e-07	Wdr62
ENSMUSG00000032178	-0.691962	1.57e-12	1.46e-11	Ilf3
ENSMUSG00000026554	-0.691889	3.3e-13	3.28e-12	Dcaf8
ENSMUSG00000034424	-0.691435	6.26e-05	0.000247358	Gcsh
ENSMUSG00000024130	-0.691113	0.00326068	0.00976744	Abca3
ENSMUSG00000033909	-0.691042	5.34e-10	3.82e-09	Usp36
ENSMUSG00000021532	-0.690965	7.09e-06	3.18e-05	Fastkd3
ENSMUSG00000028899	-0.690912	2.51e-10	1.87e-09	Taf12
ENSMUSG00000042670	-0.690459	2.13e-05	8.98e-05	Immp1l
ENSMUSG00000026622	-0.690165	1.7e-11	1.42e-10	Nek2
ENSMUSG00000013155	-0.689765	6.25e-05	0.000247128	Enkd1
ENSMUSG00000030879	-0.689542	2.49e-07	1.34e-06	Mrpl17
ENSMUSG00000046658	-0.689304	5.26e-05	0.000210472	Zfp316
ENSMUSG00000023150	-0.689285	1.18e-12	1.1e-11	Ivns1abp
ENSMUSG00000095597	-0.688918	3.39e-07	1.8e-06	Gm6472
ENSMUSG00000029472	-0.688513	4.07e-16	5.12e-15	Anapc5
ENSMUSG00000042489	-0.688483	2.15e-07	1.17e-06	Clspn
ENSMUSG00000090659	-0.688315	0.0167824	0.0432934	Zfp493
ENSMUSG00000021731	-0.688309	2.65e-06	1.26e-05	Mrps30
ENSMUSG00000020544	-0.687539	0.00341471	0.0101821	Cox11
ENSMUSG00000029516	-0.687289	6.58e-05	0.000259185	Cit
ENSMUSG00000021116	-0.68697	4.1e-11	3.28e-10	Eif2s1
ENSMUSG00000058486	-0.686694	4.1e-08	2.4e-07	Wdr91
ENSMUSG00000044627	-0.685978	2.26e-07	1.22e-06	Swi5
ENSMUSG00000041781	-0.685822	8.22e-09	5.19e-08	Cpsf2
ENSMUSG00000045975	-0.685692	1.63e-05	6.96e-05	C2cd2
ENSMUSG00000050608	-0.685652	3.83e-07	2.02e-06	Minos1
ENSMUSG00000061518	-0.685446	5.2e-10	3.72e-09	Cox5b
ENSMUSG00000027498	-0.684566	1.6e-11	1.34e-10	Cstf1
ENSMUSG00000046330	-0.684287	2.4e-06	1.15e-05	Rpl37a
ENSMUSG00000021843	-0.684282	5.63e-06	2.56e-05	Ktn1
ENSMUSG00000023147	-0.683733	0.0023426	0.00719914	Wrb
ENSMUSG00000031843	-0.683252	5.39e-05	0.000215514	Mphosph6
ENSMUSG00000002329	-0.683199	1.78e-07	9.75e-07	Mdp1
ENSMUSG00000059291	-0.683199	5.74e-09	3.69e-08	Rpl11
ENSMUSG00000063236	-0.683081	9.37e-06	4.14e-05	1110038F14Rik
ENSMUSG00000042787	-0.682975	1.91e-05	8.12e-05	Exog
ENSMUSG00000009894	-0.682937	0.00220667	0.00681918	Snap47
ENSMUSG00000035900	-0.682858	2.09e-06	1.01e-05	Gramd4
ENSMUSG00000017478	-0.68265	6.39e-09	4.09e-08	Zc3h18
ENSMUSG00000031754	-0.682516	9.67e-12	8.28e-11	Nudt21
ENSMUSG00000025200	-0.681886	4.49e-07	2.35e-06	Cwf19l1
ENSMUSG00000081485	-0.681554	2.63e-08	1.57e-07	Gm12338
ENSMUSG00000073968	-0.68128	0.000778592	0.00260673	Trim68
ENSMUSG00000026941	-0.681226	0.00656611	0.0185207	Mamdc4
ENSMUSG00000022354	-0.681218	5.14e-12	4.52e-11	Ndufb9
ENSMUSG00000074918	-0.680708	8.22e-06	3.66e-05	Inafm2
ENSMUSG00000025102	-0.680662	4.96e-05	0.000199411	3110040N11Rik
ENSMUSG00000061684	-0.68058	0.000848684	0.00282256	Rpl21-ps8
ENSMUSG00000075706	-0.680387	1.53e-09	1.05e-08	Gpx4
ENSMUSG00000028820	-0.68026	2.24e-09	1.51e-08	Sfpq
ENSMUSG00000031816	-0.68007	6.99e-08	4e-07	Mthfsd
ENSMUSG00000006362	-0.67981	2.02e-05	8.53e-05	Cbfa2t3
ENSMUSG00000034667	-0.679736	8.84e-07	4.46e-06	Xpot
ENSMUSG00000056310	-0.679671	9.24e-08	5.22e-07	Tyw1
ENSMUSG00000021967	-0.679335	1.11e-05	4.84e-05	Mrpl57
ENSMUSG00000083481	-0.679296	4.5e-05	0.000182014	Rps8-ps2
ENSMUSG00000005150	-0.679051	1.3e-05	5.63e-05	Wdr83
ENSMUSG00000079555	-0.678888	1.58e-10	1.2e-09	Haus3
ENSMUSG00000023307	-0.678586	1.22e-08	7.58e-08	38412
ENSMUSG00000026087	-0.67843	1.19e-07	6.63e-07	Mrpl30
ENSMUSG00000053293	-0.67843	9.59e-07	4.82e-06	Pom121
ENSMUSG00000078652	-0.678277	4.58e-09	2.97e-08	Psme3
ENSMUSG00000028576	-0.678238	0.00465325	0.0135424	Ift74
ENSMUSG00000045752	-0.678235	6.35e-08	3.65e-07	Tssc4
ENSMUSG00000083022	-0.67788	0.00013985	0.000525162	Rps15a-ps6
ENSMUSG00000052146	-0.677861	2.32e-08	1.39e-07	Rps10
ENSMUSG00000038976	-0.67784	6.84e-11	5.36e-10	Ppp1r9b
ENSMUSG00000032553	-0.677714	5.12e-07	2.66e-06	Srprb
ENSMUSG00000068120	-0.677392	7.01e-06	3.15e-05	Gm10231
ENSMUSG00000008683	-0.677025	2.37e-06	1.13e-05	Rps15a
ENSMUSG00000034773	-0.676522	9.53e-05	0.000366825	BC030867
ENSMUSG00000064061	-0.676342	6.87e-06	3.09e-05	Dzip3
ENSMUSG00000051851	-0.676063	0.0135996	0.0357942	Cxx1c
ENSMUSG00000009927	-0.675536	9.9e-07	4.96e-06	Rps25
ENSMUSG00000036376	-0.675312	0.00015965	0.000593956	Abt1
ENSMUSG00000024188	-0.675114	1.37e-13	1.4e-12	Luc7l
ENSMUSG00000049751	-0.675082	2.99e-07	1.59e-06	Rpl36al
ENSMUSG00000022369	-0.674937	8.32e-08	4.72e-07	Mtbp
ENSMUSG00000040918	-0.674673	9.21e-05	0.000355399	Slc19a2
ENSMUSG00000015966	-0.673889	0.00425585	0.0124651	Il17rb
ENSMUSG00000020657	-0.673674	1.81e-05	7.72e-05	Dnajc27
ENSMUSG00000063200	-0.673583	1.44e-08	8.82e-08	Nol7
ENSMUSG00000059776	-0.67336	4.92e-08	2.85e-07	Rpl13-ps6
ENSMUSG00000026856	-0.673211	2.11e-09	1.43e-08	Dolpp1
ENSMUSG00000029319	-0.673095	2.22e-09	1.49e-08	Coq2
ENSMUSG00000090553	-0.672854	4.5e-06	2.07e-05	Snrpe
ENSMUSG00000040282	-0.672816	1.3e-05	5.65e-05	BC052040
ENSMUSG00000022793	-0.672777	0.000259268	0.000933688	B4galt4
ENSMUSG00000084323	-0.672755	5.53e-05	0.000220685	Gm14438
ENSMUSG00000029554	-0.672618	8.23e-10	5.76e-09	Mad1l1
ENSMUSG00000024498	-0.672388	2.4e-12	2.18e-11	Tcerg1
ENSMUSG00000070493	-0.672351	8.05e-08	4.58e-07	Chchd2
ENSMUSG00000026174	-0.672301	2.48e-13	2.48e-12	Rqcd1
ENSMUSG00000045983	-0.67218	3.37e-06	1.58e-05	Eif4g1
ENSMUSG00000078134	-0.671776	3.26e-08	1.93e-07	Gm12355
ENSMUSG00000014856	-0.67156	6.69e-06	3.02e-05	Tmem208
ENSMUSG00000051147	-0.67137	2.52e-05	0.000105229	Nat2
ENSMUSG00000019944	-0.67136	0.0116901	0.0312667	Rhobtb1
ENSMUSG00000070282	-0.671275	0.00282444	0.00855894	3000002C10Rik
ENSMUSG00000063511	-0.670858	1.57e-12	1.45e-11	Snrnp70
ENSMUSG00000021311	-0.670611	2.5e-05	0.00010427	Mtr
ENSMUSG00000083718	-0.670504	0.0196213	0.0497366	Ccnb2-ps
ENSMUSG00000085793	-0.670386	7.18e-06	3.22e-05	Lin52
ENSMUSG00000067199	-0.670318	0.0152398	0.0396788	Frat1
ENSMUSG00000029911	-0.669795	7.35e-06	3.29e-05	Ssbp1
ENSMUSG00000002718	-0.669675	3.17e-10	2.33e-09	Cse1l
ENSMUSG00000000295	-0.669494	0.00392261	0.011567	Hddc2
ENSMUSG00000035726	-0.66888	1.17e-07	6.51e-07	Supt16
ENSMUSG00000003099	-0.668866	7.52e-12	6.51e-11	Ppp5c
ENSMUSG00000031508	-0.668805	1.28e-07	7.09e-07	Ankrd10
ENSMUSG00000031231	-0.668698	1.36e-07	7.52e-07	Cox7b
ENSMUSG00000009575	-0.668685	7.37e-08	4.21e-07	Cbx5
ENSMUSG00000073481	-0.668141	2.77e-06	1.31e-05	37316
ENSMUSG00000007739	-0.668049	2.82e-13	2.81e-12	Cct4
ENSMUSG00000002416	-0.667891	0.000256175	0.000923952	Ndufb2
ENSMUSG00000028247	-0.667577	0.00308658	0.00928324	Coq3
ENSMUSG00000038206	-0.667528	8.4e-07	4.25e-06	Fbxo8
ENSMUSG00000020537	-0.667031	1.55e-08	9.47e-08	Drg2
ENSMUSG00000005374	-0.666265	6.4e-07	3.28e-06	Tbl2
ENSMUSG00000039263	-0.666247	1.7e-06	8.25e-06	Npepl1
ENSMUSG00000049882	-0.665699	0.00137876	0.00441769	Vcpkmt
ENSMUSG00000004127	-0.665343	0.00580375	0.0165565	Trmt10a
ENSMUSG00000045973	-0.665102	0.00482907	0.0140088	Slc25a51
ENSMUSG00000062933	-0.664371	8.83e-07	4.46e-06	Gm10123
ENSMUSG00000004099	-0.664106	4.06e-07	2.14e-06	Dnmt1
ENSMUSG00000073427	-0.663907	0.0162379	0.0420133	Gm4924
ENSMUSG00000035958	-0.663453	1.24e-09	8.56e-09	Tdp2
ENSMUSG00000029208	-0.662521	4.12e-08	2.42e-07	Guf1
ENSMUSG00000035278	-0.662393	1.07e-06	5.33e-06	Plekhj1
ENSMUSG00000022414	-0.662208	4.21e-09	2.74e-08	Tab1
ENSMUSG00000025702	-0.662027	0.00704628	0.0197682	39508
ENSMUSG00000027323	-0.66178	2.14e-10	1.61e-09	Rad51
ENSMUSG00000028889	-0.661665	5.16e-06	2.36e-05	Yrdc
ENSMUSG00000051989	-0.661231	2.62e-05	0.000108997	Smim11
ENSMUSG00000007080	-0.661183	9.67e-06	4.26e-05	Pole
ENSMUSG00000020650	-0.660879	9.09e-06	4.03e-05	Bcap29
ENSMUSG00000082045	-0.660485	0.0141304	0.0370639	Gm11585
ENSMUSG00000052833	-0.660465	4.58e-11	3.65e-10	Sae1
ENSMUSG00000071708	-0.660207	4.2e-07	2.21e-06	Sms
ENSMUSG00000000959	-0.65985	4.23e-10	3.06e-09	Oxa1l
ENSMUSG00000064068	-0.659818	1.06e-06	5.3e-06	Mtx1
ENSMUSG00000045140	-0.659594	7.28e-05	0.00028545	Pigw
ENSMUSG00000036022	-0.659477	2.72e-08	1.62e-07	Fam122b
ENSMUSG00000003429	-0.659444	1.31e-07	7.27e-07	Rps11
ENSMUSG00000004633	-0.659287	0.000809053	0.00269936	Chn2
ENSMUSG00000027668	-0.65928	3.54e-10	2.58e-09	Mfn1
ENSMUSG00000035297	-0.658822	4.07e-09	2.65e-08	Cops4
ENSMUSG00000020766	-0.658651	0.000930201	0.00307288	Galk1
ENSMUSG00000059534	-0.658517	3.36e-06	1.57e-05	Uqcr10
ENSMUSG00000015126	-0.658497	0.000411348	0.00143848	Tsr3
ENSMUSG00000031917	-0.658301	2.23e-07	1.21e-06	Nip7
ENSMUSG00000037029	-0.658169	1.32e-08	8.16e-08	Zfp146
ENSMUSG00000028256	-0.657857	4.73e-05	0.000190852	Odf2l
ENSMUSG00000020513	-0.657548	6.22e-05	0.000246167	Tubd1
ENSMUSG00000071141	-0.657381	0.000182964	0.000674253	Rpl36a-ps3
ENSMUSG00000025816	-0.656797	7.94e-05	0.000309053	Sec61a2
ENSMUSG00000024357	-0.656366	8.37e-06	3.73e-05	Sil1
ENSMUSG00000015016	-0.656341	1.45e-05	6.24e-05	Acsf3
ENSMUSG00000023921	-0.656027	1.99e-07	1.08e-06	Mut
ENSMUSG00000027086	-0.655953	6.27e-06	2.84e-05	Fastkd1
ENSMUSG00000034403	-0.655761	4.99e-07	2.6e-06	Pja1
ENSMUSG00000034173	-0.655759	1.6e-06	7.81e-06	Zbed5
ENSMUSG00000019373	-0.655758	6.57e-10	4.65e-09	Cops3
ENSMUSG00000020708	-0.655739	4.86e-10	3.49e-09	Psmc5
ENSMUSG00000025393	-0.655662	1.03e-11	8.78e-11	Atp5b
ENSMUSG00000007836	-0.65564	1.73e-09	1.18e-08	Hnrnpa0
ENSMUSG00000026189	-0.655408	0.0021505	0.00665584	Pecr
ENSMUSG00000056531	-0.655379	1.51e-05	6.49e-05	Ccdc18
ENSMUSG00000024007	-0.65528	7.33e-09	4.65e-08	Ppil1
ENSMUSG00000025525	-0.655239	0.000129663	0.000489373	Apool
ENSMUSG00000026083	-0.654681	3.8e-09	2.48e-08	Eif5b
ENSMUSG00000097061	-0.653963	5.2e-05	0.000208502	9330151L19Rik
ENSMUSG00000028461	-0.65383	0.00233821	0.0071865	Ccdc107
ENSMUSG00000022070	-0.653718	2.26e-07	1.22e-06	Bora
ENSMUSG00000033735	-0.653462	8.01e-05	0.000311424	Spr
ENSMUSG00000005882	-0.653462	7.75e-07	3.94e-06	Uqcc1
ENSMUSG00000028952	-0.653367	9.49e-06	4.19e-05	Zbtb48
ENSMUSG00000021537	-0.653182	1.74e-07	9.51e-07	Cetn3
ENSMUSG00000033282	-0.653182	0.000482886	0.00167073	Rpgrip1l
ENSMUSG00000018199	-0.653145	0.000242155	0.000876496	Trove2
ENSMUSG00000060121	-0.653065	1.93e-06	9.3e-06	Gemin2
ENSMUSG00000039187	-0.653011	9.94e-05	0.000381847	Fanci
ENSMUSG00000072940	-0.652614	7.73e-05	0.000301604	Gm10443
ENSMUSG00000025231	-0.652587	6.87e-08	3.94e-07	Sufu
ENSMUSG00000045690	-0.652577	4.33e-05	0.000175481	Wdr89
ENSMUSG00000049760	-0.65253	1.36e-06	6.73e-06	2410015M20Rik
ENSMUSG00000026785	-0.652496	0.00217498	0.00672602	Pkn3
ENSMUSG00000074656	-0.651999	1.12e-07	6.27e-07	Eif2s2
ENSMUSG00000010914	-0.651687	3.36e-09	2.21e-08	Pdhx
ENSMUSG00000040565	-0.651552	6.48e-07	3.32e-06	Btaf1
ENSMUSG00000025651	-0.651333	2.12e-11	1.75e-10	Uqcrc1
ENSMUSG00000051557	-0.651329	0.000381732	0.00134048	Pusl1
ENSMUSG00000004562	-0.650924	0.000633528	0.00215282	Arhgef40
ENSMUSG00000060419	-0.650509	4.27e-05	0.000173338	Rps16-ps2
ENSMUSG00000014301	-0.650425	0.000462678	0.00160507	Pam16
ENSMUSG00000039244	-0.650039	3.41e-07	1.8e-06	E130309D02Rik
ENSMUSG00000062480	-0.649776	0.00281822	0.00854306	Acat3
ENSMUSG00000002661	-0.64976	0.00058733	0.00200602	Alkbh7
ENSMUSG00000012296	-0.649542	3.47e-06	1.62e-05	Tjap1
ENSMUSG00000027001	-0.649065	0.0054786	0.0157079	Dusp19
ENSMUSG00000032352	-0.649065	0.00682665	0.0191975	Lrrc1
ENSMUSG00000032078	-0.648944	9.71e-09	6.08e-08	Zpr1
ENSMUSG00000068165	-0.648881	3.18e-07	1.69e-06	Gm10233
ENSMUSG00000035666	-0.648556	3.46e-11	2.79e-10	Gtf3c4
ENSMUSG00000036023	-0.648551	1.82e-11	1.52e-10	Parp2
ENSMUSG00000022960	-0.648406	4.94e-09	3.19e-08	Donson
ENSMUSG00000007603	-0.648352	1.94e-06	9.36e-06	Dus3l
ENSMUSG00000030929	-0.647846	2.37e-06	1.13e-05	Eri2
ENSMUSG00000028729	-0.647196	2.4e-06	1.14e-05	Ebna1bp2
ENSMUSG00000049881	-0.647022	0.00149567	0.00475549	2810025M15Rik
ENSMUSG00000058603	-0.646885	1.23e-06	6.11e-06	Rpl28-ps1
ENSMUSG00000049339	-0.646753	3.07e-12	2.76e-11	Fam134a
ENSMUSG00000082938	-0.646659	0.00530272	0.0152489	Gm2810
ENSMUSG00000056145	-0.646634	0.000571525	0.00195435	AI504432
ENSMUSG00000052566	-0.646614	0.000781958	0.00261665	Hook2
ENSMUSG00000024269	-0.646124	2.53e-05	0.000105489	Tpgs2
ENSMUSG00000066315	-0.645893	1.01e-06	5.07e-06	Gm12918
ENSMUSG00000079480	-0.645773	0.000176053	0.000650347	Pin4
ENSMUSG00000019432	-0.645752	1.84e-14	2.02e-13	Ddx39b
ENSMUSG00000033047	-0.645656	1.57e-11	1.32e-10	Eif3l
ENSMUSG00000025145	-0.645007	3.47e-09	2.28e-08	Lrrc45
ENSMUSG00000008958	-0.64483	3.68e-08	2.17e-07	Vps72
ENSMUSG00000030884	-0.644826	6.39e-11	5.02e-10	Uqcrc2
ENSMUSG00000031931	-0.644604	7.02e-06	3.16e-05	Ankrd49
ENSMUSG00000031107	-0.644171	5.2e-05	0.000208306	Rbmx2
ENSMUSG00000024158	-0.643873	0.00189826	0.00593285	Hagh
ENSMUSG00000028029	-0.643823	4.37e-07	2.29e-06	Aimp1
ENSMUSG00000006471	-0.643779	7.35e-09	4.66e-08	Ndor1
ENSMUSG00000082510	-0.643378	0.000382336	0.00134224	Gm11793
ENSMUSG00000041881	-0.643298	8.76e-05	0.000338751	Ndufa7
ENSMUSG00000045100	-0.64304	0.00653179	0.0184378	Slc25a26
ENSMUSG00000002342	-0.643001	2.49e-06	1.19e-05	Tmem161a
ENSMUSG00000020190	-0.642985	9.75e-08	5.49e-07	Mknk2
ENSMUSG00000030541	-0.642124	2.67e-07	1.43e-06	Idh2
ENSMUSG00000038500	-0.641852	2.54e-05	0.000105976	Prr3
ENSMUSG00000030663	-0.641412	8.35e-09	5.26e-08	1110004F10Rik
ENSMUSG00000027496	-0.641297	7.6e-11	5.93e-10	Aurka
ENSMUSG00000030056	-0.641137	1.14e-08	7.08e-08	Isy1
ENSMUSG00000031960	-0.640881	1.24e-07	6.87e-07	Aars
ENSMUSG00000016257	-0.640809	4.1e-08	2.4e-07	Slmo2
ENSMUSG00000024974	-0.640776	1.25e-11	1.06e-10	Smc3
ENSMUSG00000065979	-0.640656	0.000145717	0.000545858	Cpped1
ENSMUSG00000022561	-0.640114	6.25e-08	3.6e-07	Gpaa1
ENSMUSG00000000561	-0.639933	1.06e-08	6.63e-08	Wdr77
ENSMUSG00000024571	-0.639852	4.6e-10	3.31e-09	Gm16286
ENSMUSG00000022574	-0.639817	0.000290489	0.00103924	Naprt
ENSMUSG00000038503	-0.639492	3.44e-11	2.78e-10	Mesdc2
ENSMUSG00000026096	-0.639432	4.3e-05	0.000174164	Osgepl1
ENSMUSG00000023004	-0.639242	5.12e-10	3.66e-09	Tuba1b
ENSMUSG00000022241	-0.639188	2.15e-08	1.3e-07	Tars
ENSMUSG00000021929	-0.639065	1.61e-07	8.86e-07	Kpna3
ENSMUSG00000040040	-0.638392	0.00225973	0.00696416	Ift88
ENSMUSG00000028826	-0.637848	2.14e-09	1.44e-08	Tmem57
ENSMUSG00000036160	-0.637697	3.68e-08	2.17e-07	Surf6
ENSMUSG00000085028	-0.637561	0.00571968	0.0163399	Slc2a4rg-ps
ENSMUSG00000059851	-0.637361	1.09e-11	9.33e-11	Suv420h2
ENSMUSG00000039781	-0.637279	0.000222862	0.000811656	Cep131
ENSMUSG00000087107	-0.637105	2.13e-10	1.6e-09	AI662270
ENSMUSG00000027715	-0.637018	7.7e-13	7.34e-12	Ccna2
ENSMUSG00000049792	-0.636768	1.41e-06	6.94e-06	Bag5
ENSMUSG00000057388	-0.636396	1.09e-07	6.11e-07	Mrpl18
ENSMUSG00000042447	-0.636094	6.31e-07	3.24e-06	Mios
ENSMUSG00000028410	-0.634851	5.12e-06	2.34e-05	Dnaja1
ENSMUSG00000060373	-0.634832	1.11e-10	8.58e-10	Hnrnpc
ENSMUSG00000021290	-0.634529	1.16e-06	5.78e-06	2010107E04Rik
ENSMUSG00000001783	-0.63448	8.61e-10	6.02e-09	Rtcb
ENSMUSG00000087213	-0.634385	0.0100348	0.0271879	2810408I11Rik
ENSMUSG00000079020	-0.63432	0.000990038	0.00325411	Slc45a4
ENSMUSG00000025144	-0.633935	3.77e-06	1.76e-05	Stra13
ENSMUSG00000032741	-0.633932	3.29e-07	1.74e-06	Tpcn1
ENSMUSG00000034867	-0.633728	1.78e-07	9.71e-07	Ankrd27
ENSMUSG00000028998	-0.633586	6.3e-06	2.85e-05	Tomm7
ENSMUSG00000013701	-0.633275	1.4e-08	8.61e-08	Timm23
ENSMUSG00000028639	-0.63308	3.18e-07	1.69e-06	Ybx1
ENSMUSG00000030493	-0.632941	1.42e-05	6.12e-05	Faap24
ENSMUSG00000018449	-0.6329	1.69e-06	8.21e-06	Rpain
ENSMUSG00000054237	-0.632816	5.02e-05	0.00020164	Fra10ac1
ENSMUSG00000063787	-0.632808	4.77e-06	2.19e-05	Chchd1
ENSMUSG00000035268	-0.632444	0.00279764	0.00848363	Pkig
ENSMUSG00000016253	-0.632258	2.89e-11	2.36e-10	Nelfcd
ENSMUSG00000028085	-0.632252	5.23e-05	0.000209566	Gatb
ENSMUSG00000030752	-0.632117	2.73e-05	0.000113321	Kdm8
ENSMUSG00000001482	-0.631925	1.9e-10	1.43e-09	Def8
ENSMUSG00000032783	-0.631804	5.76e-07	2.97e-06	Troap
ENSMUSG00000025428	-0.631761	2.52e-13	2.51e-12	Atp5a1
ENSMUSG00000021713	-0.631509	3.43e-08	2.02e-07	Ppwd1
ENSMUSG00000021639	-0.63145	2.95e-06	1.39e-05	Gtf2h2
ENSMUSG00000026784	-0.631429	0.00140117	0.00448178	Pdss1
ENSMUSG00000066042	-0.631131	0.000571024	0.00195289	Med18
ENSMUSG00000075053	-0.630746	1.26e-07	6.98e-07	Vdac3-ps1
ENSMUSG00000033454	-0.630623	2.5e-09	1.67e-08	Zbtb1
ENSMUSG00000006398	-0.630489	6.86e-13	6.58e-12	Cdc20
ENSMUSG00000035637	-0.629831	0.00388102	0.0114573	Grhpr
ENSMUSG00000024800	-0.629601	1.49e-05	6.42e-05	Rpp30
ENSMUSG00000037373	-0.629598	6.94e-12	6.04e-11	Ctbp1
ENSMUSG00000025968	-0.629043	6.7e-11	5.25e-10	Ndufs1
ENSMUSG00000084159	-0.629034	7.69e-05	0.000300414	Gm12696
ENSMUSG00000034022	-0.628866	7.53e-13	7.18e-12	Cpsf1
ENSMUSG00000043424	-0.628604	9.18e-09	5.75e-08	Eif3j2
ENSMUSG00000030138	-0.628549	1.12e-08	6.95e-08	Bms1
ENSMUSG00000033099	-0.628479	1.89e-05	8.04e-05	Nol12
ENSMUSG00000075703	-0.628161	1.27e-09	8.78e-09	Ept1
ENSMUSG00000092118	-0.628023	0.000308581	0.00109779	Fancf
ENSMUSG00000034442	-0.627899	7.48e-06	3.35e-05	Trmt5
ENSMUSG00000030216	-0.627675	2.61e-09	1.74e-08	Wbp11
ENSMUSG00000091337	-0.627536	8.01e-08	4.55e-07	Eid1
ENSMUSG00000029777	-0.627023	1.21e-09	8.38e-09	Gars
ENSMUSG00000037606	-0.626846	0.00428724	0.0125486	Osbpl5
ENSMUSG00000021244	-0.62665	4.81e-06	2.21e-05	Ylpm1
ENSMUSG00000032030	-0.626346	3.02e-09	2e-08	Cul5
ENSMUSG00000053740	-0.626246	0.00387188	0.0114381	Gm6457
ENSMUSG00000031715	-0.625594	1.13e-10	8.71e-10	Smarca5
ENSMUSG00000029136	-0.625569	8.3e-05	0.000321936	Rbks
ENSMUSG00000000568	-0.625535	2.63e-07	1.41e-06	Hnrnpd
ENSMUSG00000024271	-0.625331	2.86e-09	1.9e-08	Elp2
ENSMUSG00000029111	-0.62527	8.65e-10	6.04e-09	Nelfa
ENSMUSG00000033862	-0.625127	4.06e-05	0.00016521	Cdk10
ENSMUSG00000020307	-0.624848	1.27e-07	7.07e-07	Cdc34
ENSMUSG00000034120	-0.624428	9.38e-15	1.05e-13	Srsf2
ENSMUSG00000087138	-0.624255	0.0050561	0.0146106	Gm15545
ENSMUSG00000024127	-0.623924	9.36e-06	4.14e-05	Prepl
ENSMUSG00000028932	-0.623534	4.33e-11	3.46e-10	Psmc2
ENSMUSG00000016503	-0.622962	2.88e-05	0.000119304	Gtf3a
ENSMUSG00000020319	-0.622895	0.00743708	0.0207502	Wdpcp
ENSMUSG00000025474	-0.622732	2.9e-09	1.93e-08	Tubgcp2
ENSMUSG00000052825	-0.622647	6.77e-05	0.000266327	Gm9892
ENSMUSG00000024622	-0.622171	1.85e-06	8.95e-06	Hmgxb3
ENSMUSG00000019080	-0.621975	0.00427483	0.0125151	Mfsd3
ENSMUSG00000045435	-0.621862	0.000357255	0.00126132	Tmem60
ENSMUSG00000084111	-0.621846	5.61e-07	2.9e-06	Gm15710
ENSMUSG00000062115	-0.621762	3.97e-05	0.000161845	Rai1
ENSMUSG00000040957	-0.621373	0.00387558	0.0114464	Cables1
ENSMUSG00000025940	-0.620729	7.98e-08	4.54e-07	Tmem70
ENSMUSG00000003226	-0.620585	9.94e-06	4.37e-05	Ranbp2
ENSMUSG00000020454	-0.620208	4e-09	2.6e-08	Eif4enif1
ENSMUSG00000032763	-0.620026	0.000354266	0.00125144	Ilvbl
ENSMUSG00000083392	-0.619961	0.0145564	0.0380819	Gm6335
ENSMUSG00000030335	-0.619862	9.54e-08	5.38e-07	Mrpl51
ENSMUSG00000071052	-0.619709	0.00114021	0.0037094	Rpl7a-ps5
ENSMUSG00000003452	-0.619347	0.00900652	0.0246552	Bicd1
ENSMUSG00000037608	-0.619335	1.72e-11	1.44e-10	Bclaf1
ENSMUSG00000025439	-0.619224	9.79e-07	4.91e-06	Clns1a
ENSMUSG00000002550	-0.618923	2.78e-10	2.06e-09	Uck1
ENSMUSG00000058655	-0.618705	1.56e-10	1.18e-09	Eif4b
ENSMUSG00000056211	-0.618503	1.55e-07	8.52e-07	R3hdm1
ENSMUSG00000066735	-0.61839	9.86e-07	4.94e-06	Vkorc1l1
ENSMUSG00000020780	-0.618382	1.2e-10	9.2e-10	Srp68
ENSMUSG00000024330	-0.617866	0.0136487	0.0359015	Col11a2
ENSMUSG00000028479	-0.617815	7.99e-07	4.06e-06	Gne
ENSMUSG00000041341	-0.617798	1.35e-05	5.84e-05	Atg2b
ENSMUSG00000000934	-0.61776	0.00358331	0.0106542	Top1mt
ENSMUSG00000042487	-0.617481	2.75e-07	1.47e-06	Leo1
ENSMUSG00000027599	-0.616996	3.36e-10	2.46e-09	Armc1
ENSMUSG00000082035	-0.616749	2.11e-05	8.92e-05	Rpl17-ps8
ENSMUSG00000004789	-0.616536	4.1e-12	3.64e-11	Dlst
ENSMUSG00000096942	-0.616535	0.00282048	0.00854793	Rps19-ps6
ENSMUSG00000032407	-0.616443	6.35e-11	5e-10	U2surp
ENSMUSG00000069910	-0.616282	1.46e-08	8.97e-08	Spdl1
ENSMUSG00000078087	-0.616098	6.06e-06	2.75e-05	Rps12l1
ENSMUSG00000026047	-0.615975	0.000689719	0.00233223	Kdelc1
ENSMUSG00000008373	-0.615607	4.31e-06	1.99e-05	Prpf31
ENSMUSG00000031349	-0.615516	6.61e-06	2.98e-05	Nsdhl
ENSMUSG00000023940	-0.614712	1.76e-07	9.61e-07	Sgol1
ENSMUSG00000041313	-0.614711	0.00103504	0.00338965	Slc7a1
ENSMUSG00000022160	-0.614605	1.72e-08	1.05e-07	Mettl3
ENSMUSG00000041431	-0.614357	3.95e-12	3.51e-11	Ccnb1
ENSMUSG00000032788	-0.614321	4.56e-05	0.000184338	Pdxk
ENSMUSG00000034108	-0.613962	0.000285501	0.00102265	Ccs
ENSMUSG00000075591	-0.613802	0.0164653	0.0425258	Gm10874
ENSMUSG00000059708	-0.6138	0.00637972	0.0180476	Akap17b
ENSMUSG00000031967	-0.613748	8.97e-09	5.63e-08	Afg3l1
ENSMUSG00000009079	-0.613236	1.19e-07	6.61e-07	Ewsr1
ENSMUSG00000033068	-0.613215	2.44e-05	0.000102004	Entpd6
ENSMUSG00000040043	-0.612862	2.43e-07	1.31e-06	Rbms2
ENSMUSG00000089989	-0.612855	0.00161593	0.00511108	Flt3l
ENSMUSG00000029836	-0.612712	4.58e-09	2.97e-08	Cbx3
ENSMUSG00000003573	-0.612473	0.0007205	0.0024297	Homer3
ENSMUSG00000033054	-0.61246	4.92e-05	0.000197749	Npat
ENSMUSG00000040312	-0.611834	7.34e-07	3.74e-06	Cchcr1
ENSMUSG00000020137	-0.611647	0.000394669	0.00138274	Thap2
ENSMUSG00000020255	-0.611325	4.37e-09	2.84e-08	D10Wsu102e
ENSMUSG00000029559	-0.611135	1.49e-05	6.4e-05	2210016L21Rik
ENSMUSG00000041997	-0.610891	2.71e-07	1.45e-06	Tlk1
ENSMUSG00000030521	-0.610574	1.06e-08	6.59e-08	Mphosph10
ENSMUSG00000021175	-0.610522	6.51e-08	3.74e-07	Cdca7l
ENSMUSG00000039630	-0.610343	6.67e-13	6.4e-12	Hnrnpu
ENSMUSG00000049764	-0.610224	1.29e-07	7.19e-07	Zfp280b
ENSMUSG00000057886	-0.610068	4.1e-06	1.9e-05	Cbx3-ps6
ENSMUSG00000038374	-0.609763	1.05e-06	5.24e-06	Rbm8a
ENSMUSG00000035125	-0.609294	0.000747512	0.00251082	Gcfc2
ENSMUSG00000048429	-0.609261	9.86e-11	7.63e-10	1810026J23Rik
ENSMUSG00000026544	-0.609039	0.00251878	0.00770067	Dusp23
ENSMUSG00000008822	-0.608916	0.000166319	0.000616045	Acyp1
ENSMUSG00000039523	-0.608749	1.63e-06	7.96e-06	Cep104
ENSMUSG00000031256	-0.608687	2.64e-10	1.96e-09	Cstf2
ENSMUSG00000028772	-0.608619	9.13e-07	4.6e-06	Zcchc17
ENSMUSG00000048574	-0.60839	0.000386464	0.00135564	Gm5593
ENSMUSG00000024947	-0.608364	5.12e-07	2.66e-06	Men1
ENSMUSG00000034437	-0.607568	0.000464572	0.00161143	Gm9761
ENSMUSG00000020898	-0.60747	2.33e-08	1.4e-07	Ctc1
ENSMUSG00000052738	-0.607146	8.55e-08	4.85e-07	Suclg1
ENSMUSG00000039183	-0.6067	2.23e-07	1.21e-06	Nubp2
ENSMUSG00000002625	-0.606631	3.01e-08	1.79e-07	Akap8l
ENSMUSG00000041355	-0.606568	4.81e-05	0.000193807	Ssr2
ENSMUSG00000020156	-0.606425	1.77e-12	1.63e-11	Mum1
ENSMUSG00000021650	-0.606383	3.31e-06	1.55e-05	Ptcd2
ENSMUSG00000020834	-0.60634	0.0124428	0.0330696	Dhrs13
ENSMUSG00000022437	-0.605553	7.79e-08	4.43e-07	Samm50
ENSMUSG00000025421	-0.605427	6.17e-07	3.17e-06	Hdhd2
ENSMUSG00000029575	-0.605322	8.12e-05	0.000315498	Mmab
ENSMUSG00000061411	-0.605318	0.000526114	0.00181093	Nol4l
ENSMUSG00000030677	-0.605295	2.66e-08	1.59e-07	Kif22
ENSMUSG00000071014	-0.605191	0.000351055	0.00124105	Ndufb6
ENSMUSG00000039041	-0.605182	5.11e-11	4.05e-10	Adrm1
ENSMUSG00000030421	-0.604851	4.1e-06	1.9e-05	Uri1
ENSMUSG00000004356	-0.604643	0.000197619	0.000724881	Utp20
ENSMUSG00000021932	-0.604561	1.16e-07	6.5e-07	Rnaseh2b
ENSMUSG00000038412	-0.604542	2.68e-05	0.000111545	Higd1a
ENSMUSG00000034211	-0.60449	2.78e-06	1.31e-05	Mrps17
ENSMUSG00000041199	-0.604301	9.19e-05	0.000354523	Rpusd1
ENSMUSG00000040767	-0.603514	1.26e-05	5.5e-05	Snrnp25
ENSMUSG00000001134	-0.603256	0.00172554	0.00543798	Uxt
ENSMUSG00000023345	-0.603232	6.34e-07	3.25e-06	Poc1a
ENSMUSG00000016984	-0.60321	3.52e-07	1.86e-06	Etaa1
ENSMUSG00000022336	-0.602885	3.73e-09	2.44e-08	Eif3e
ENSMUSG00000023018	-0.602822	1.35e-06	6.65e-06	Smarcd1
ENSMUSG00000056267	-0.602732	2.71e-06	1.28e-05	Cep70
ENSMUSG00000025736	-0.602481	0.00124206	0.0040117	Jmjd8
ENSMUSG00000013236	-0.602359	0.0015526	0.0049209	Ptprs
ENSMUSG00000060152	-0.602282	8.66e-05	0.000335248	Pop5
ENSMUSG00000020265	-0.601994	1.16e-07	6.47e-07	Sumo3
ENSMUSG00000000399	-0.601936	6.34e-07	3.25e-06	Ndufa9
ENSMUSG00000036225	-0.601701	0.0022246	0.00686887	Kctd1
ENSMUSG00000015165	-0.601504	7.24e-08	4.14e-07	Hnrnpl
ENSMUSG00000002781	-0.601466	5.65e-05	0.00022537	Tmem143
ENSMUSG00000036249	-0.600854	1.05e-06	5.26e-06	Rbm43
ENSMUSG00000029594	-0.600645	0.0014618	0.00465972	Rbm19
ENSMUSG00000071646	-0.600624	1.02e-14	1.14e-13	Mta2
ENSMUSG00000036940	-0.600523	8.97e-09	5.63e-08	Kdm1a
ENSMUSG00000053198	-0.600443	0.0135256	0.0356317	Prx
ENSMUSG00000028833	-0.600219	9.52e-06	4.2e-05	Ncdn
ENSMUSG00000083161	-0.600176	0.000875665	0.00290489	Gm11427
ENSMUSG00000029726	-0.599704	5.11e-07	2.66e-06	Mepce
ENSMUSG00000028398	-0.59937	6.98e-06	3.14e-05	Tmem261
ENSMUSG00000062797	-0.599288	9.85e-06	4.34e-05	l7Rn6
ENSMUSG00000028423	-0.599092	7.68e-12	6.65e-11	Nfx1
ENSMUSG00000021978	-0.599038	3.66e-06	1.71e-05	Extl3
ENSMUSG00000024878	-0.598877	0.000294888	0.00105309	Cbwd1
ENSMUSG00000058833	-0.597568	0.000798686	0.00266784	2810428I15Rik
ENSMUSG00000067038	-0.597546	3.14e-06	1.48e-05	Rps12-ps3
ENSMUSG00000033233	-0.597314	0.00127409	0.00410806	Trim45
ENSMUSG00000001105	-0.597178	9.4e-07	4.73e-06	Ift20
ENSMUSG00000026955	-0.597177	0.000984763	0.00323881	Sapcd2
ENSMUSG00000029276	-0.596658	0.00603211	0.0171479	Glmn
ENSMUSG00000028383	-0.596509	5.02e-05	0.000201493	Hsdl2
ENSMUSG00000028405	-0.596464	2.5e-06	1.19e-05	Aco1
ENSMUSG00000044258	-0.596349	0.00372378	0.0110331	Ctla2a
ENSMUSG00000048668	-0.595983	5.14e-08	2.98e-07	Rhno1
ENSMUSG00000064356	-0.595921	1.95e-10	1.47e-09	mt-Atp8
ENSMUSG00000057322	-0.594751	3.92e-05	0.000159973	Rpl38
ENSMUSG00000083396	-0.594658	0.000582781	0.00199127	Gm15542
ENSMUSG00000066107	-0.594518	0.0161665	0.0418412	Gm12666
ENSMUSG00000022009	-0.594512	0.000259133	0.000933457	Nufip1
ENSMUSG00000055612	-0.59447	5.03e-09	3.25e-08	Cdca7
ENSMUSG00000081453	-0.594438	7.09e-05	0.00027833	Gm6767
ENSMUSG00000051154	-0.594148	4.28e-06	1.98e-05	Commd3
ENSMUSG00000031482	-0.59406	0.00088594	0.00293711	Slc25a15
ENSMUSG00000050621	-0.593505	8.45e-06	3.76e-05	Rps27rt
ENSMUSG00000030671	-0.593345	0.00845588	0.0232871	Pde3b
ENSMUSG00000034543	-0.593249	6.75e-07	3.45e-06	Morc2a
ENSMUSG00000037742	-0.592729	4.08e-07	2.14e-06	Eef1a1
ENSMUSG00000036372	-0.592589	6.91e-06	3.11e-05	Tmem258
ENSMUSG00000040952	-0.592399	4.47e-05	0.00018062	Rps19
ENSMUSG00000024764	-0.592363	3.72e-12	3.32e-11	Naa40
ENSMUSG00000026926	-0.592353	9.89e-11	7.66e-10	Pmpca
ENSMUSG00000022370	-0.592299	2.21e-06	1.06e-05	Mrpl13
ENSMUSG00000031669	-0.592235	1.41e-06	6.92e-06	Gins3
ENSMUSG00000031310	-0.590807	1.02e-07	5.76e-07	Zmym3
ENSMUSG00000058301	-0.590719	3.14e-10	2.31e-09	Upf1
ENSMUSG00000027905	-0.590674	2.56e-09	1.71e-08	Ddx20
ENSMUSG00000023505	-0.590651	7.3e-06	3.27e-05	Cdca3
ENSMUSG00000036327	-0.590303	1.32e-05	5.71e-05	Qsox2
ENSMUSG00000036188	-0.590012	1.9e-05	8.08e-05	Ankmy2
ENSMUSG00000022698	-0.589856	1.81e-08	1.1e-07	Naa50
ENSMUSG00000029521	-0.588824	4.45e-09	2.89e-08	Chek2
ENSMUSG00000045438	-0.588511	1.76e-05	7.48e-05	Cox19
ENSMUSG00000039221	-0.587886	0.000453138	0.00157512	Rpl22l1
ENSMUSG00000059647	-0.587859	6.32e-05	0.000249491	Cbx3-ps7
ENSMUSG00000022824	-0.587812	0.019277	0.04894	Muc13
ENSMUSG00000030795	-0.587454	1.35e-05	5.83e-05	Fus
ENSMUSG00000061607	-0.587124	0.00284532	0.00861622	Mdc1
ENSMUSG00000026309	-0.586864	2.92e-07	1.56e-06	Ilkap
ENSMUSG00000029014	-0.58675	2.03e-07	1.1e-06	Dnajc2
ENSMUSG00000027694	-0.586734	2.07e-08	1.25e-07	Gm8325
ENSMUSG00000064326	-0.586686	1.41e-05	6.1e-05	Siva1
ENSMUSG00000072082	-0.586658	9.27e-10	6.46e-09	Ccnf
ENSMUSG00000039230	-0.586514	3.29e-09	2.17e-08	Tbcd
ENSMUSG00000078427	-0.586296	3.85e-07	2.03e-06	Sarnp
ENSMUSG00000042308	-0.586203	0.000369075	0.00129953	Setd1a
ENSMUSG00000049553	-0.586038	0.00168941	0.00533378	Polr1a
ENSMUSG00000097042	-0.586034	0.000910233	0.00301267	Gm17491
ENSMUSG00000023707	-0.585463	0.000293303	0.00104801	Ogfod2
ENSMUSG00000038759	-0.585395	4e-07	2.1e-06	Nup205
ENSMUSG00000026672	-0.585368	0.000272125	0.000977694	Optn
ENSMUSG00000056167	-0.585331	4.95e-09	3.2e-08	Cnot10
ENSMUSG00000006498	-0.585294	2.37e-10	1.77e-09	Ptbp1
ENSMUSG00000025158	-0.585292	2.51e-07	1.35e-06	Rfng
ENSMUSG00000020459	-0.585285	9.15e-08	5.18e-07	Mtif2
ENSMUSG00000032727	-0.585152	8.08e-05	0.00031421	Mier3
ENSMUSG00000038902	-0.584464	1.61e-07	8.87e-07	Pogz
ENSMUSG00000032480	-0.583172	7.04e-09	4.48e-08	Dhx30
ENSMUSG00000019297	-0.583112	2.49e-06	1.19e-05	Nop9
ENSMUSG00000025147	-0.582722	2.78e-06	1.31e-05	Mob2
ENSMUSG00000013822	-0.582552	0.00146456	0.00466795	Elof1
ENSMUSG00000020124	-0.582154	2.79e-06	1.32e-05	Usp15
ENSMUSG00000030091	-0.581992	2.92e-06	1.38e-05	Nup210
ENSMUSG00000030008	-0.581843	0.000117527	0.00044654	Pradc1
ENSMUSG00000025997	-0.58147	0.000439726	0.00153278	Ikzf2
ENSMUSG00000031568	-0.581207	4.84e-06	2.22e-05	Rwdd4a
ENSMUSG00000081738	-0.580488	0.000783953	0.00262232	Hmgb1-ps2
ENSMUSG00000025872	-0.580418	1.09e-07	6.12e-07	Thoc3
ENSMUSG00000004933	-0.580009	0.000242178	0.000876496	Matk
ENSMUSG00000052798	-0.579934	1.06e-10	8.21e-10	Nup107
ENSMUSG00000094942	-0.579889	0.0196111	0.0497156	Gm3604
ENSMUSG00000051695	-0.579772	2.67e-12	2.41e-11	Pcbp1
ENSMUSG00000091509	-0.579668	0.0032072	0.00961616	Gm17066
ENSMUSG00000054321	-0.579616	0.00788217	0.0218664	Taf4b
ENSMUSG00000024050	-0.579205	3.02e-09	2e-08	Wiz
ENSMUSG00000097530	-0.579202	0.000180198	0.000664623	Kansl2-ps
ENSMUSG00000031783	-0.578609	3.78e-08	2.22e-07	Polr2c
ENSMUSG00000035642	-0.578485	0.00326991	0.00979285	Aamdc
ENSMUSG00000024889	-0.578109	2.39e-05	0.000100227	Rce1
ENSMUSG00000038047	-0.577808	2.84e-08	1.69e-07	Haus6
ENSMUSG00000039275	-0.577485	6.29e-06	2.85e-05	Foxk2
ENSMUSG00000033405	-0.577484	0.000537787	0.00184842	Nudt15
ENSMUSG00000029524	-0.577183	0.011851	0.0316577	Sirt4
ENSMUSG00000053178	-0.576929	0.00715672	0.0200462	Mterf1b
ENSMUSG00000030602	-0.576473	4.97e-05	0.000199775	Pak4
ENSMUSG00000068417	-0.57628	0.00055003	0.00188777	Pnp2
ENSMUSG00000019773	-0.574641	5.81e-07	3e-06	Fbxo5
ENSMUSG00000052033	-0.574501	0.000499605	0.00172514	Pfdn4
ENSMUSG00000033760	-0.574483	4.64e-08	2.7e-07	Rbm4b
ENSMUSG00000034263	-0.574409	1.56e-07	8.57e-07	Vwa9
ENSMUSG00000015357	-0.574326	7.59e-07	3.86e-06	Clpx
ENSMUSG00000028426	-0.574172	2.77e-07	1.48e-06	Rad23b
ENSMUSG00000040928	-0.574081	1.61e-05	6.89e-05	S100pbp
ENSMUSG00000008140	-0.573664	1.13e-07	6.29e-07	Emc10
ENSMUSG00000079225	-0.573121	1.95e-06	9.4e-06	Gm9531
ENSMUSG00000037376	-0.572976	6.78e-07	3.47e-06	Trmt6
ENSMUSG00000028995	-0.572922	0.000187375	0.000689146	Fam126a
ENSMUSG00000037280	-0.572901	1.71e-05	7.28e-05	Galnt6
ENSMUSG00000036980	-0.572145	1.53e-08	9.34e-08	Taf6
ENSMUSG00000051396	-0.571998	3.17e-10	2.33e-09	Hspa14
ENSMUSG00000082988	-0.571823	1.67e-06	8.14e-06	Gm5903
ENSMUSG00000036180	-0.571561	5.23e-09	3.37e-08	Gatad2a
ENSMUSG00000029578	-0.571319	1.15e-06	5.74e-06	Wipi2
ENSMUSG00000040028	-0.57113	9.76e-11	7.56e-10	Elavl1
ENSMUSG00000031065	-0.570744	2.59e-10	1.92e-09	Cdk16
ENSMUSG00000037563	-0.570533	0.000137867	0.000518163	Rps16
ENSMUSG00000056820	-0.570505	8.68e-07	4.39e-06	Tsnax
ENSMUSG00000066443	-0.570371	1.38e-05	5.96e-05	Gm10163
ENSMUSG00000021178	-0.570297	6.47e-10	4.58e-09	Psmc1
ENSMUSG00000001755	-0.569871	1.7e-05	7.24e-05	Coasy
ENSMUSG00000014791	-0.569584	0.00864293	0.0237346	Elmo3
ENSMUSG00000022752	-0.569149	1.05e-06	5.24e-06	Tomm70a
ENSMUSG00000092086	-0.569036	3.17e-06	1.49e-05	Gm6793
ENSMUSG00000027510	-0.56898	0.00681402	0.019164	Rbm38
ENSMUSG00000047139	-0.568847	0.0120334	0.0320896	Cd24a
ENSMUSG00000021266	-0.568647	2.69e-06	1.28e-05	Wars
ENSMUSG00000068739	-0.56844	2.28e-09	1.54e-08	Sars
ENSMUSG00000079215	-0.568241	6.45e-06	2.91e-05	Zfp664
ENSMUSG00000029925	-0.568034	0.0106545	0.0287027	Tbxas1
ENSMUSG00000071172	-0.56779	8.89e-13	8.44e-12	Srsf3
ENSMUSG00000028933	-0.567598	8.8e-05	0.00034047	Xrcc2
ENSMUSG00000055884	-0.567594	0.00314232	0.00943673	Fancm
ENSMUSG00000029017	-0.567289	1.33e-06	6.58e-06	Pmpcb
ENSMUSG00000025353	-0.567109	0.000520667	0.0017936	Ormdl2
ENSMUSG00000026240	-0.566984	8.33e-06	3.71e-05	Cops7b
ENSMUSG00000001440	-0.565972	1.48e-07	8.17e-07	Kpnb1
ENSMUSG00000021807	-0.565762	7.32e-07	3.73e-06	2700060E02Rik
ENSMUSG00000002221	-0.565308	1.72e-06	8.38e-06	Paxip1
ENSMUSG00000044968	-0.565224	0.00648854	0.0183277	Napepld
ENSMUSG00000024831	-0.564597	0.000683115	0.00231139	Ighmbp2
ENSMUSG00000028669	-0.564395	2.2e-06	1.05e-05	Pithd1
ENSMUSG00000043510	-0.564312	0.00162984	0.00515383	Hscb
ENSMUSG00000025971	-0.564132	0.00163405	0.0051665	9430016H08Rik
ENSMUSG00000018974	-0.563956	3.02e-08	1.79e-07	Sart3
ENSMUSG00000044894	-0.563953	9.97e-05	0.00038298	Uqcrq
ENSMUSG00000062038	-0.563671	0.0080552	0.0222967	Gm10108
ENSMUSG00000021550	-0.563587	9.56e-05	0.000367982	2210016F16Rik
ENSMUSG00000011158	-0.563364	1.43e-06	7.01e-06	Brf1
ENSMUSG00000083596	-0.563358	1.82e-05	7.76e-05	Rpl21-ps15
ENSMUSG00000001403	-0.56333	3.69e-05	0.000151147	Ube2c
ENSMUSG00000063882	-0.563329	1.05e-06	5.26e-06	Uqcrh
ENSMUSG00000059897	-0.562537	0.000294927	0.00105309	Zfp930
ENSMUSG00000031158	-0.562529	1.84e-05	7.82e-05	Timm17b
ENSMUSG00000061904	-0.562442	2.96e-07	1.58e-06	Slc25a3
ENSMUSG00000028832	-0.562261	2.21e-05	9.29e-05	Stmn1
ENSMUSG00000020368	-0.562213	1.84e-06	8.9e-06	Canx
ENSMUSG00000025001	-0.561559	4.93e-07	2.57e-06	Hells
ENSMUSG00000063801	-0.561444	1.89e-07	1.03e-06	Ap3s2
ENSMUSG00000047215	-0.561081	2.54e-05	0.000105933	Rpl9
ENSMUSG00000026249	-0.561053	0.0132525	0.0349901	Serpine2
ENSMUSG00000020628	-0.560399	1.48e-06	7.25e-06	Trappc12
ENSMUSG00000044201	-0.560153	1.96e-05	8.32e-05	Cdc25c
ENSMUSG00000029625	-0.560111	1.66e-07	9.09e-07	Cpsf4
ENSMUSG00000029920	-0.560048	1.36e-06	6.69e-06	Smarcad1
ENSMUSG00000002102	-0.559648	7.17e-09	4.56e-08	Psmc3
ENSMUSG00000026427	-0.559104	1.22e-07	6.77e-07	Eif2d
ENSMUSG00000067928	-0.558255	0.00989385	0.0268456	Zfp760
ENSMUSG00000079297	-0.558063	0.00137578	0.00440868	Gm2223
ENSMUSG00000003235	-0.557639	1.01e-07	5.67e-07	Eif2b5
ENSMUSG00000053841	-0.557462	9.56e-09	5.98e-08	Txlna
ENSMUSG00000026516	-0.557393	8.08e-06	3.6e-05	Nvl
ENSMUSG00000036223	-0.557125	4.58e-06	2.11e-05	Ska1
ENSMUSG00000020280	-0.55691	3.02e-06	1.42e-05	Pus10
ENSMUSG00000018882	-0.556285	1.86e-06	8.99e-06	Mrpl45
ENSMUSG00000044950	-0.55612	3.38e-06	1.58e-05	Pwwp2a
ENSMUSG00000025068	-0.556097	0.000740923	0.00249285	Gsto1
ENSMUSG00000063235	-0.556002	0.00975149	0.0264862	Ptpmt1
ENSMUSG00000032314	-0.55598	1.67e-05	7.12e-05	Etfa
ENSMUSG00000001983	-0.555973	0.00013245	0.000499026	Taco1
ENSMUSG00000049728	-0.55573	0.00026303	0.000946452	Zfp668
ENSMUSG00000031016	-0.55528	1.01e-05	4.46e-05	Wee1
ENSMUSG00000020462	-0.555239	8.11e-05	0.000315249	Cfap36
ENSMUSG00000032180	-0.554984	0.00153589	0.00487091	Tmed1
ENSMUSG00000074277	-0.554886	0.0139268	0.0365705	Phldb3
ENSMUSG00000028556	-0.554779	0.00853271	0.023469	Dock7
ENSMUSG00000078440	-0.554147	0.000317766	0.00112877	Dohh
ENSMUSG00000038637	-0.553685	0.0101429	0.027455	Lrrc56
ENSMUSG00000037353	-0.553479	1.96e-06	9.45e-06	Letmd1
ENSMUSG00000021947	-0.553322	0.00105682	0.00345751	Cryl1
ENSMUSG00000027810	-0.552383	2.68e-08	1.6e-07	Eif2a
ENSMUSG00000021520	-0.552382	0.000570445	0.00195116	Uqcrb
ENSMUSG00000002379	-0.552349	9.94e-05	0.000381759	Ndufa11
ENSMUSG00000017176	-0.551934	0.000149379	0.000558613	Nt5c3b
ENSMUSG00000029029	-0.55174	2.52e-05	0.000105124	Wrap73
ENSMUSG00000031864	-0.551454	1.91e-06	9.24e-06	Ints10
ENSMUSG00000020288	-0.551284	8.3e-05	0.000321891	Ahsa2
ENSMUSG00000010607	-0.55112	0.00486775	0.0141132	Pigyl
ENSMUSG00000024914	-0.550961	0.0010231	0.00335348	Drap1
ENSMUSG00000031487	-0.550897	0.002796	0.00847964	Brf2
ENSMUSG00000024791	-0.550725	1.5e-07	8.3e-07	Cdca5
ENSMUSG00000049960	-0.550457	0.000255186	0.00092064	Mrps16
ENSMUSG00000028013	-0.550336	2.74e-05	0.000113867	Ppa2
ENSMUSG00000040482	-0.549611	1.91e-05	8.11e-05	Dxo
ENSMUSG00000082399	-0.549428	0.00148786	0.0047324	Gm14036
ENSMUSG00000058388	-0.549386	1.4e-06	6.89e-06	Phtf1
ENSMUSG00000031446	-0.549324	1.81e-05	7.7e-05	Cul4a
ENSMUSG00000026782	-0.549277	0.000523352	0.0018019	Abi2
ENSMUSG00000024991	-0.548652	1.28e-06	6.34e-06	Eif3a
ENSMUSG00000031995	-0.548641	0.00990253	0.0268657	St14
ENSMUSG00000026238	-0.54864	2.18e-06	1.05e-05	Ptma
ENSMUSG00000011658	-0.548227	0.000212522	0.000776271	Fuz
ENSMUSG00000029480	-0.547766	1.16e-05	5.09e-05	Dhx37
ENSMUSG00000017485	-0.547671	2.39e-06	1.14e-05	Top2b
ENSMUSG00000079614	-0.547665	1.8e-09	1.22e-08	Seh1l
ENSMUSG00000020361	-0.546827	3.61e-08	2.12e-07	Hspa4
ENSMUSG00000028609	-0.546648	2.91e-06	1.37e-05	Magoh
ENSMUSG00000022889	-0.546325	7.45e-06	3.34e-05	Mrpl39
ENSMUSG00000082107	-0.546162	0.00561839	0.0160716	Gm16216
ENSMUSG00000030768	-0.546067	0.00152002	0.00482585	Disp1
ENSMUSG00000059878	-0.545828	6.22e-06	2.82e-05	Zfp422
ENSMUSG00000037938	-0.54579	0.0104209	0.0281375	Chchd5
ENSMUSG00000022774	-0.545153	4.94e-07	2.57e-06	Ncbp2
ENSMUSG00000022983	-0.544573	3.87e-06	1.8e-05	Scaf4
ENSMUSG00000067873	-0.544441	1.4e-07	7.78e-07	Htatsf1
ENSMUSG00000030722	-0.544424	2e-06	9.64e-06	Nfatc2ip
ENSMUSG00000047879	-0.543961	3.26e-06	1.53e-05	Usp14
ENSMUSG00000034575	-0.543659	3.41e-05	0.000139915	Papd7
ENSMUSG00000000881	-0.543634	0.0016132	0.00510305	Dlg3
ENSMUSG00000063800	-0.543621	2.15e-07	1.16e-06	Prpf38a
ENSMUSG00000028809	-0.543589	1.34e-07	7.43e-07	Srrm1
ENSMUSG00000078773	-0.543469	0.000813029	0.0027109	Rad54b
ENSMUSG00000030588	-0.54344	0.00141598	0.00452473	Yif1b
ENSMUSG00000056999	-0.542728	0.000259109	0.000933457	Ide
ENSMUSG00000024617	-0.542289	0.0102087	0.027613	Camk2a
ENSMUSG00000022706	-0.542154	1.39e-05	6.01e-05	Mrpl40
ENSMUSG00000025626	-0.541939	2.38e-06	1.14e-05	Phf6
ENSMUSG00000059970	-0.54154	0.0117309	0.031363	Hspa2
ENSMUSG00000024220	-0.541359	9.56e-05	0.000367982	Zfp523
ENSMUSG00000043866	-0.54134	9.69e-06	4.27e-05	Taf10
ENSMUSG00000041491	-0.541323	3.95e-05	0.000161071	Cep78
ENSMUSG00000030802	-0.541117	1.49e-06	7.3e-06	Bckdk
ENSMUSG00000076437	-0.54085	0.000151081	0.00056433	2700094K13Rik
ENSMUSG00000028677	-0.540323	2.2e-05	9.25e-05	Rnf220
ENSMUSG00000042699	-0.539959	1.62e-08	9.88e-08	Dhx9
ENSMUSG00000021326	-0.539863	2.58e-08	1.54e-07	Trim27
ENSMUSG00000023908	-0.539787	6.29e-06	2.85e-05	Pkmyt1
ENSMUSG00000026127	-0.539721	4.35e-07	2.28e-06	Imp4
ENSMUSG00000029089	-0.539719	0.00448053	0.0130791	Pacrgl
ENSMUSG00000097415	-0.539506	0.0145764	0.0381303	AU020206
ENSMUSG00000092341	-0.539095	0.000448013	0.00155938	Malat1
ENSMUSG00000027573	-0.539086	1.25e-05	5.45e-05	Gid8
ENSMUSG00000027714	-0.538581	1.58e-05	6.77e-05	Exosc9
ENSMUSG00000027199	-0.538441	5.61e-06	2.55e-05	Gatm
ENSMUSG00000006373	-0.53809	0.000296233	0.00105732	Pgrmc1
ENSMUSG00000025204	-0.537412	2.15e-05	9.07e-05	Ndufb8
ENSMUSG00000001016	-0.536936	2.85e-05	0.000117967	Ilf2
ENSMUSG00000016619	-0.536602	5.75e-10	4.09e-09	Nup50
ENSMUSG00000058600	-0.53616	0.00119585	0.003873	Rpl30
ENSMUSG00000031928	-0.535745	7.8e-07	3.96e-06	Mre11a
ENSMUSG00000040321	-0.534951	0.00282683	0.00856421	Zfp770
ENSMUSG00000005813	-0.534865	1.78e-06	8.63e-06	Metap1
ENSMUSG00000051255	-0.534593	0.0046322	0.0134842	Gm6563
ENSMUSG00000001569	-0.534593	1.02e-07	5.72e-07	Nom1
ENSMUSG00000027166	-0.534572	0.0023085	0.00710106	Dnajc24
ENSMUSG00000002910	-0.53401	0.000152313	0.000568689	Arrdc2
ENSMUSG00000041459	-0.533879	8.86e-12	7.63e-11	Tardbp
ENSMUSG00000046994	-0.533865	0.000234312	0.000850388	Mars2
ENSMUSG00000019838	-0.533469	0.0129472	0.0342638	Slc16a10
ENSMUSG00000070691	-0.53307	0.000947078	0.00312392	Runx3
ENSMUSG00000078974	-0.532903	6.94e-05	0.000272544	Sec61g
ENSMUSG00000024217	-0.532833	0.000114549	0.000435926	Snrpc
ENSMUSG00000031796	-0.53234	7.08e-05	0.000277882	Cfap20
ENSMUSG00000060679	-0.53213	6.02e-05	0.000239042	Mrps9
ENSMUSG00000019849	-0.532117	2e-06	9.64e-06	Prep
ENSMUSG00000049090	-0.531891	0.000283527	0.00101586	Zadh2
ENSMUSG00000024454	-0.531656	2.7e-05	0.000112347	Hdac3
ENSMUSG00000085492	-0.531271	0.0159928	0.0414451	Trmt61b
ENSMUSG00000033356	-0.53109	0.00314462	0.00944256	Pus7l
ENSMUSG00000030986	-0.530691	0.000176942	0.000653353	Dhx32
ENSMUSG00000021065	-0.53051	5.7e-06	2.59e-05	Fut8
ENSMUSG00000058076	-0.530358	2.02e-06	9.71e-06	Sdhc
ENSMUSG00000069727	-0.530215	0.0168725	0.0435044	Gm5595
ENSMUSG00000045799	-0.530062	6.96e-06	3.13e-05	Gm9800
ENSMUSG00000031386	-0.530051	0.00043857	0.00152917	Hcfc1
ENSMUSG00000040234	-0.529407	1.14e-08	7.09e-08	Tm7sf3
ENSMUSG00000029263	-0.528844	0.00330195	0.00987745	Pigg
ENSMUSG00000056185	-0.528766	0.000733638	0.00247145	Snx32
ENSMUSG00000044751	-0.528596	0.00598065	0.0170146	Gm12231
ENSMUSG00000040025	-0.528548	6.01e-08	3.46e-07	Ythdf2
ENSMUSG00000028957	-0.528408	0.00407764	0.0119876	Per3
ENSMUSG00000028345	-0.527862	2.95e-05	0.000121895	Tex10
ENSMUSG00000066613	-0.527699	0.000323339	0.00114763	Zfp932
ENSMUSG00000034748	-0.527525	0.000163571	0.000607161	Sirt6
ENSMUSG00000021103	-0.527445	0.00101491	0.00332999	Mnat1
ENSMUSG00000002679	-0.527269	0.000561489	0.00192381	Med6
ENSMUSG00000042029	-0.526936	0.00025504	0.00092024	Ncapg2
ENSMUSG00000014504	-0.526903	2.87e-07	1.53e-06	Srp19
ENSMUSG00000039634	-0.526662	0.00522187	0.0150463	Zfp189
ENSMUSG00000031939	-0.526397	0.00113184	0.00368445	Taf1d
ENSMUSG00000063952	-0.526331	0.00545326	0.0156387	Brpf3
ENSMUSG00000047260	-0.526283	0.00174001	0.00547896	Emc6
ENSMUSG00000038005	-0.526095	4.47e-08	2.61e-07	2700029M09Rik
ENSMUSG00000047757	-0.525399	0.00273366	0.00830314	Fancb
ENSMUSG00000027349	-0.525042	2.72e-07	1.46e-06	Fam98b
ENSMUSG00000070972	-0.524982	0.00904008	0.0247354	Dnajc25
ENSMUSG00000020359	-0.524446	5.87e-06	2.67e-05	Phykpl
ENSMUSG00000025579	-0.524082	0.000579261	0.00198002	Gaa
ENSMUSG00000027206	-0.523849	2.54e-08	1.52e-07	Cops2
ENSMUSG00000064368	-0.52371	1.65e-06	8.03e-06	mt-Nd6
ENSMUSG00000024165	-0.523054	0.000157374	0.000585824	Hn1l
ENSMUSG00000028018	-0.522716	0.000548102	0.00188165	Gstcd
ENSMUSG00000042535	-0.522709	1.64e-05	7.03e-05	Gtpbp1
ENSMUSG00000042148	-0.522067	0.000257354	0.000927818	Cox10
ENSMUSG00000091537	-0.521928	0.000110822	0.000422665	Tma7
ENSMUSG00000030689	-0.521885	2e-05	8.46e-05	Ino80e
ENSMUSG00000005575	-0.521611	7.48e-06	3.35e-05	Ube2m
ENSMUSG00000058799	-0.521586	2.28e-08	1.37e-07	Nap1l1
ENSMUSG00000039983	-0.521343	0.000764416	0.00256355	Ccdc32
ENSMUSG00000020652	-0.521317	1.09e-05	4.78e-05	Cenpo
ENSMUSG00000038784	-0.521215	7.07e-06	3.17e-05	Cnot4
ENSMUSG00000018659	-0.521138	0.00467308	0.0135929	Pnpo
ENSMUSG00000029486	-0.520905	0.000212653	0.000776594	Mrpl1
ENSMUSG00000022710	-0.520203	3.45e-05	0.000141412	Usp7
ENSMUSG00000033364	-0.520137	5.12e-05	0.000205557	Usp37
ENSMUSG00000019370	-0.520085	2.84e-08	1.69e-07	Calm3
ENSMUSG00000052997	-0.519868	1.49e-07	8.24e-07	Uba2
ENSMUSG00000060860	-0.519469	4.23e-05	0.000171747	Ube2s
ENSMUSG00000020483	-0.519441	4.13e-06	1.92e-05	Dynll2
ENSMUSG00000024446	-0.519247	0.00180003	0.00564954	Rpp21
ENSMUSG00000092558	-0.519229	0.000378037	0.00132858	Med20
ENSMUSG00000021569	-0.519177	6.72e-06	3.03e-05	Trip13
ENSMUSG00000036751	-0.519108	0.000105975	0.000405186	Cox6b1
ENSMUSG00000036721	-0.518955	0.0131519	0.0347525	Zscan12
ENSMUSG00000015697	-0.51883	6.38e-07	3.27e-06	Setdb1
ENSMUSG00000051378	-0.518792	2.22e-05	9.33e-05	Kif18b
ENSMUSG00000022828	-0.518733	1.41e-05	6.07e-05	Gtf2e1
ENSMUSG00000069678	-0.518679	0.00699188	0.0196271	Pcgf1
ENSMUSG00000038690	-0.517114	0.000118415	0.000449523	Atp5j2
ENSMUSG00000024925	-0.517057	5.5e-06	2.51e-05	Rnaseh2c
ENSMUSG00000034994	-0.517017	1.76e-07	9.65e-07	Eef2
ENSMUSG00000050244	-0.516375	0.000359739	0.0012694	Heatr1
ENSMUSG00000051730	-0.515866	0.00114058	0.00370965	Mettl5
ENSMUSG00000024661	-0.515175	0.0119272	0.0318322	Fth1
ENSMUSG00000024213	-0.514949	8.23e-05	0.000319379	Nudt3
ENSMUSG00000026930	-0.514382	0.00349728	0.0104152	Gpsm1
ENSMUSG00000081752	-0.514375	0.00241327	0.00740152	Gm14680
ENSMUSG00000019977	-0.514312	6.2e-07	3.18e-06	Hbs1l
ENSMUSG00000001082	-0.514296	0.000109205	0.000416877	Mfsd10
ENSMUSG00000028093	-0.513741	4.4e-05	0.000178066	Acp6
ENSMUSG00000057130	-0.513373	0.00137	0.00439069	Txnl4a
ENSMUSG00000020863	-0.51337	7.85e-08	4.47e-07	Luc7l3
ENSMUSG00000041264	-0.513132	1.43e-07	7.92e-07	Uspl1
ENSMUSG00000008892	-0.512825	3.61e-08	2.13e-07	Vdac3
ENSMUSG00000020380	-0.512591	0.000313559	0.00111489	Rad50
ENSMUSG00000016344	-0.512372	0.00167142	0.00527954	Ppdpf
ENSMUSG00000071866	-0.512231	7.46e-05	0.000292256	Ppia
ENSMUSG00000021281	-0.511686	0.00116935	0.00379519	Tnfaip2
ENSMUSG00000023353	-0.51148	5.21e-07	2.71e-06	Agap3
ENSMUSG00000024613	-0.511301	0.000713541	0.00240748	Tcof1
ENSMUSG00000036054	-0.51123	3.49e-07	1.85e-06	Sugp2
ENSMUSG00000040018	-0.510775	9.78e-07	4.91e-06	Cox15
ENSMUSG00000027673	-0.510205	0.000611232	0.0020833	Ndufb5
ENSMUSG00000036977	-0.510033	0.00203984	0.00634041	Anapc10
ENSMUSG00000021930	-0.509346	0.0187292	0.0477398	Spryd7
ENSMUSG00000040151	-0.508637	0.00251992	0.00770325	Hs2st1
ENSMUSG00000018040	-0.508364	0.000562063	0.00192527	Rrp7a
ENSMUSG00000001774	-0.508037	6.83e-05	0.000268803	Chordc1
ENSMUSG00000028689	-0.507497	0.000868515	0.00288301	Ccdc163
ENSMUSG00000081441	-0.507343	5.76e-06	2.62e-05	Gm6161
ENSMUSG00000060073	-0.507221	0.000174555	0.000645177	Psma3
ENSMUSG00000000088	-0.506958	0.000268241	0.000964272	Cox5a
ENSMUSG00000021258	-0.506268	9e-07	4.54e-06	Ccnk
ENSMUSG00000022021	-0.506194	0.000194013	0.000712757	Diaph3
ENSMUSG00000022477	-0.505918	2.56e-07	1.38e-06	Aco2
ENSMUSG00000034259	-0.505345	0.000625368	0.00212824	Exosc4
ENSMUSG00000030120	-0.504817	5.68e-07	2.93e-06	Mlf2
ENSMUSG00000027423	-0.504794	1.62e-06	7.91e-06	Snx5
ENSMUSG00000026966	-0.504586	0.000102909	0.000394157	Ssna1
ENSMUSG00000042737	-0.504461	0.00833128	0.0230023	Dpm3
ENSMUSG00000032218	-0.504284	5.99e-07	3.08e-06	Ccnb2
ENSMUSG00000042684	-0.504216	0.0142315	0.037318	Npl
ENSMUSG00000068854	-0.504179	0.0146894	0.0384068	Hist2h2be
ENSMUSG00000020634	-0.503942	0.00415634	0.0121998	Ubxn2a
ENSMUSG00000051671	-0.50387	0.00243805	0.00747135	Coa6
ENSMUSG00000063052	-0.503823	3.39e-05	0.000139229	Lrrc40
ENSMUSG00000046441	-0.503736	0.00222669	0.00687301	Cmtr2
ENSMUSG00000024045	-0.503684	1.37e-09	9.44e-09	Akap8
ENSMUSG00000023118	-0.503622	9.29e-08	5.25e-07	Sympk
ENSMUSG00000032047	-0.503483	0.000442499	0.00154204	Acat1
ENSMUSG00000097052	-0.503375	0.00407124	0.0119701	Snhg7
ENSMUSG00000003929	-0.50315	0.000182125	0.000671446	Zfp81
ENSMUSG00000006673	-0.503045	4.99e-06	2.28e-05	Qrich1
ENSMUSG00000028180	-0.503023	3.33e-08	1.97e-07	Zranb2
ENSMUSG00000046179	-0.502155	7.52e-05	0.000294104	E2f8
ENSMUSG00000027406	-0.502053	1.9e-06	9.19e-06	Idh3b
ENSMUSG00000041408	-0.502035	3.14e-05	0.000129265	Wapl
ENSMUSG00000024381	-0.501757	0.011405	0.0305574	Bin1
ENSMUSG00000022718	-0.501518	1.82e-07	9.93e-07	Dgcr8
ENSMUSG00000040459	-0.501424	0.000985906	0.00324175	Arglu1
ENSMUSG00000059842	-0.501169	0.0178038	0.0455991	Zfp341
ENSMUSG00000038383	-0.501113	2.41e-05	0.000100978	Pigu
ENSMUSG00000030034	-0.500601	9.15e-05	0.000353193	Ino80b
ENSMUSG00000044224	-0.500422	0.000527537	0.00181535	Dnajc21
ENSMUSG00000028863	-0.500187	5.85e-05	0.000232545	Meaf6
ENSMUSG00000029199	-0.500107	4.93e-06	2.26e-05	Lias
ENSMUSG00000036572	-0.500057	2.46e-06	1.17e-05	Upf3b

### Sheet: Upregulated genes
Upregulated genes (adj P-value<0.05, log2FC >0.5) between Kdm6a-/- AML (n= 3 mice) and Kdm6a+/+ Lin- BM from females (n=2 mice). Fold change and P was generated using DESeq2.
ID	log2FoldChange	p_value	p_adj	gene_symbol
ENSMUSG00000042508	0.500211	0.000195345	0.000717143	Dmtf1
ENSMUSG00000022634	0.5006	0.000956192	0.0031508	Yaf2
ENSMUSG00000074785	0.500701	0.0172044	0.0442464	Plxnc1
ENSMUSG00000032913	0.500997	0.00179333	0.00563071	Lrig2
ENSMUSG00000028646	0.501225	3.41e-05	0.000139855	Rragc
ENSMUSG00000033417	0.50143	2.14e-05	9e-05	Cacul1
ENSMUSG00000044501	0.501506	0.00814761	0.0225309	Zfp758
ENSMUSG00000095042	0.501508	0.00303474	0.00914523	Gm12537
ENSMUSG00000039989	0.501672	9.06e-05	0.000350122	Cbx4
ENSMUSG00000026159	0.502561	0.000442601	0.00154219	Agfg1
ENSMUSG00000042396	0.503191	0.0024079	0.00738741	Rbm7
ENSMUSG00000022130	0.503229	0.00391144	0.0115406	Tgds
ENSMUSG00000022462	0.50396	0.000167033	0.000618603	Slc38a2
ENSMUSG00000021824	0.503978	0.000144628	0.000542013	Ap3m1
ENSMUSG00000025898	0.504346	5.87e-05	0.000233439	Cwf19l2
ENSMUSG00000038866	0.504365	1.82e-05	7.76e-05	Zcchc2
ENSMUSG00000097033	0.504775	0.0102771	0.0277866	Gm26819
ENSMUSG00000054302	0.505207	1.52e-05	6.55e-05	Eapp
ENSMUSG00000023143	0.505428	0.00340358	0.0101524	Nagpa
ENSMUSG00000079260	0.50596	0.000241436	0.000874176	Tmppe
ENSMUSG00000024566	0.506214	2.07e-05	8.72e-05	Atp9b
ENSMUSG00000061544	0.506253	0.00311461	0.00936104	Zfp229
ENSMUSG00000094708	0.506469	0.00269418	0.00819086	Gm10359
ENSMUSG00000029148	0.506832	1.53e-05	6.56e-05	Nrbp1
ENSMUSG00000032265	0.506858	0.00108484	0.00354339	Fam46a
ENSMUSG00000053334	0.507062	0.0171386	0.0440989	Ficd
ENSMUSG00000056144	0.50711	0.0152692	0.0397355	Trim34a
ENSMUSG00000095937	0.507183	0.002564	0.00781876	Gm12671
ENSMUSG00000053641	0.507293	0.00174999	0.00550771	Dennd4a
ENSMUSG00000074649	0.508801	0.00835122	0.023043	BC029722
ENSMUSG00000036499	0.508901	0.0011544	0.00375041	Eea1
ENSMUSG00000078862	0.508939	0.00467759	0.0136042	Gm14326
ENSMUSG00000030760	0.509057	0.00249043	0.00762651	Acer3
ENSMUSG00000020070	0.50913	0.00102721	0.00336612	Rufy2
ENSMUSG00000024122	0.509168	7.11e-06	3.19e-05	Pdpk1
ENSMUSG00000038056	0.509547	0.00561961	0.0160734	Kmt2c
ENSMUSG00000015750	0.509656	0.000418122	0.00146138	Aph1a
ENSMUSG00000039942	0.509785	0.000633654	0.00215297	Ptger4
ENSMUSG00000018442	0.509791	9.77e-07	4.9e-06	Derl2
ENSMUSG00000078636	0.50992	0.00254068	0.00775763	Gm7336
ENSMUSG00000031703	0.509934	2.59e-05	0.000107983	Itfg1
ENSMUSG00000025060	0.509965	4.52e-05	0.000182776	Slk
ENSMUSG00000025138	0.509981	9.71e-05	0.000373365	Sirt7
ENSMUSG00000042042	0.510151	0.000163428	0.000606717	Csgalnact2
ENSMUSG00000062078	0.510373	4.39e-07	2.3e-06	Qk
ENSMUSG00000020085	0.51051	0.0102178	0.0276349	Aifm2
ENSMUSG00000051864	0.510697	0.000134857	0.000507582	Tbc1d22a
ENSMUSG00000020715	0.510792	0.00651037	0.018387	Ern1
ENSMUSG00000075700	0.511693	3.12e-09	2.06e-08	Selt
ENSMUSG00000030788	0.511737	0.000304525	0.00108395	Rnf141
ENSMUSG00000035171	0.512598	0.000202207	0.000740635	1110059E24Rik
ENSMUSG00000039967	0.512978	0.000184232	0.00067835	Zfp292
ENSMUSG00000066829	0.513519	0.00202845	0.00630952	Zfp810
ENSMUSG00000034928	0.513917	6.61e-05	0.000260506	Rnf44
ENSMUSG00000045854	0.5142	0.00308557	0.00928125	Lyrm2
ENSMUSG00000030199	0.514238	0.0011462	0.00372468	Etv6
ENSMUSG00000024146	0.514343	2.12e-05	8.96e-05	Cript
ENSMUSG00000030761	0.514484	1.2e-05	5.25e-05	Myo7a
ENSMUSG00000037652	0.51449	0.000419851	0.00146703	Phc3
ENSMUSG00000049871	0.51457	0.00502015	0.0145195	Nlrc3
ENSMUSG00000024870	0.514774	0.000151643	0.00056627	Rab1b
ENSMUSG00000072915	0.514987	0.0182546	0.0466575	Gm12258
ENSMUSG00000031969	0.5153	0.000500491	0.00172798	Acad8
ENSMUSG00000027194	0.515664	0.000339048	0.0012011	Ttc17
ENSMUSG00000022801	0.515799	0.000199473	0.000731374	Lrch3
ENSMUSG00000025040	0.516254	4.38e-05	0.000177384	Fundc1
ENSMUSG00000032952	0.51626	2.56e-05	0.000106711	Ap4b1
ENSMUSG00000049091	0.516268	0.00465507	0.0135462	Sephs2
ENSMUSG00000052291	0.517285	0.0194795	0.0494157	5330438D12Rik
ENSMUSG00000071793	0.517694	0.00238145	0.00731258	2610005L07Rik
ENSMUSG00000052593	0.51837	2.86e-05	0.000118649	Adam17
ENSMUSG00000057963	0.51844	5.76e-05	0.000229464	Itpk1
ENSMUSG00000038417	0.519521	0.000103918	0.000397904	Fig4
ENSMUSG00000029461	0.519717	0.00153858	0.00487884	Fam168a
ENSMUSG00000042423	0.521731	1.21e-05	5.3e-05	Fbrs
ENSMUSG00000024121	0.521926	0.00158213	0.00501085	Atp6v0c
ENSMUSG00000025198	0.521932	0.000266472	0.000958308	Erlin1
ENSMUSG00000025786	0.522178	1.96e-06	9.45e-06	Zdhhc3
ENSMUSG00000048100	0.522626	0.00178292	0.0056019	Taf13
ENSMUSG00000033253	0.522973	0.000754211	0.0025316	Szt2
ENSMUSG00000061175	0.523286	0.00108478	0.00354339	Fnip2
ENSMUSG00000014496	0.523526	0.000178411	0.000658497	Ankrd28
ENSMUSG00000032405	0.523706	2.02e-06	9.73e-06	Pias1
ENSMUSG00000052760	0.523828	1.31e-05	5.67e-05	A630001G21Rik
ENSMUSG00000056383	0.524242	0.00262433	0.00799059	AI987944
ENSMUSG00000001552	0.524455	0.0102062	0.027609	Jup
ENSMUSG00000028249	0.525079	3.14e-07	1.67e-06	Sdcbp
ENSMUSG00000054150	0.525111	0.00836599	0.023081	Syne3
ENSMUSG00000002058	0.525336	0.0083097	0.0229548	Unc119
ENSMUSG00000021710	0.525575	0.0112514	0.0301674	Nln
ENSMUSG00000095687	0.526143	0.000873427	0.00289821	Rnaset2a
ENSMUSG00000031666	0.526261	5.01e-05	0.000201305	Rbl2
ENSMUSG00000048271	0.526528	4.55e-07	2.38e-06	Rbm33
ENSMUSG00000039219	0.526787	0.000126063	0.000476682	Arid4b
ENSMUSG00000021357	0.527083	1.43e-08	8.8e-08	Exoc2
ENSMUSG00000062169	0.527529	0.000132379	0.000498892	Cnih4
ENSMUSG00000098208	0.52788	0.010312	0.0278725	Gm8349
ENSMUSG00000031479	0.528616	5.59e-06	2.55e-05	Vps36
ENSMUSG00000026727	0.52868	5.1e-06	2.33e-05	Rsu1
ENSMUSG00000054604	0.529068	3.11e-09	2.06e-08	Cggbp1
ENSMUSG00000032740	0.529374	0.0114758	0.0307283	Ccdc88a
ENSMUSG00000058794	0.529785	2.46e-07	1.33e-06	Nfe2
ENSMUSG00000026889	0.53009	1.13e-05	4.93e-05	Rbm18
ENSMUSG00000028842	0.530599	0.000247494	0.000894745	Ago3
ENSMUSG00000054823	0.531192	8.59e-06	3.82e-05	Whsc1l1
ENSMUSG00000024589	0.531681	0.00156015	0.00494364	Nedd4l
ENSMUSG00000064128	0.53304	6.51e-05	0.000256712	Cenpj
ENSMUSG00000020271	0.5339	4.92e-05	0.000197997	Fbxw11
ENSMUSG00000040389	0.534338	0.00299154	0.0090286	Wdr47
ENSMUSG00000045576	0.534392	0.000215274	0.000785446	St7l
ENSMUSG00000030774	0.534411	5.08e-05	0.000203917	Pak1
ENSMUSG00000024642	0.534417	1.33e-05	5.76e-05	Tle4
ENSMUSG00000037235	0.534931	0.000137332	0.000516228	Mxd4
ENSMUSG00000034487	0.535042	0.0155372	0.0403685	Kdelc2
ENSMUSG00000011382	0.535045	0.00128954	0.00415581	Dhdh
ENSMUSG00000027630	0.5353	1.11e-09	7.72e-09	Tbl1xr1
ENSMUSG00000027665	0.53611	4.36e-06	2.01e-05	Pik3ca
ENSMUSG00000027309	0.536758	2.33e-05	9.77e-05	4930402H24Rik
ENSMUSG00000081221	0.536869	0.00222563	0.00687126	Gm14760
ENSMUSG00000074811	0.536992	0.011614	0.0310758	Hps6
ENSMUSG00000041890	0.537548	1.73e-07	9.49e-07	Git2
ENSMUSG00000038646	0.537798	5.48e-05	0.000218945	Fam103a1
ENSMUSG00000015214	0.53794	1.88e-06	9.11e-06	Mtmr1
ENSMUSG00000045767	0.538109	3.9e-08	2.29e-07	B230219D22Rik
ENSMUSG00000078898	0.538405	0.0173992	0.0446946	Gm4723
ENSMUSG00000021218	0.538513	1.44e-06	7.09e-06	Gdi2
ENSMUSG00000032624	0.539048	2.18e-05	9.19e-05	Eml4
ENSMUSG00000063410	0.539192	1.23e-07	6.85e-07	Stk24
ENSMUSG00000028436	0.539902	0.00010185	0.000390445	Dcaf12
ENSMUSG00000029474	0.540194	0.000497663	0.00171889	Rnf34
ENSMUSG00000005886	0.540259	0.000122608	0.000464561	Ncoa2
ENSMUSG00000025915	0.540709	7.19e-06	3.23e-05	Sgk3
ENSMUSG00000022507	0.542478	2.48e-06	1.18e-05	1810013L24Rik
ENSMUSG00000025503	0.54253	3.1e-06	1.46e-05	Taldo1
ENSMUSG00000000708	0.543053	2.9e-08	1.72e-07	Kat2b
ENSMUSG00000026939	0.543133	0.00778417	0.0216244	Tmem141
ENSMUSG00000013878	0.543155	4.59e-05	0.000185256	Rnf170
ENSMUSG00000020803	0.543386	0.000744529	0.00250361	Txndc17
ENSMUSG00000027637	0.543435	1.41e-05	6.09e-05	1110008F13Rik
ENSMUSG00000080242	0.544153	1.14e-06	5.65e-06	Gm15487
ENSMUSG00000029038	0.544312	4.3e-05	0.000174164	Ssu72
ENSMUSG00000032175	0.544425	0.000342207	0.0012118	Tyk2
ENSMUSG00000029265	0.545137	0.00607509	0.0172626	Dr1
ENSMUSG00000031729	0.545355	2.07e-06	9.95e-06	Ist1
ENSMUSG00000042682	0.546655	5.87e-06	2.67e-05	Selk
ENSMUSG00000038072	0.546744	0.00101201	0.00332129	Galnt11
ENSMUSG00000047804	0.547005	1.45e-05	6.24e-05	Akap10
ENSMUSG00000028708	0.547509	2.94e-05	0.000121726	Mknk1
ENSMUSG00000089917	0.547525	3.25e-06	1.52e-05	Uckl1
ENSMUSG00000014763	0.547865	2.81e-06	1.33e-05	Fam120b
ENSMUSG00000074527	0.54808	4.91e-06	2.25e-05	Gm14296
ENSMUSG00000020189	0.548994	2.72e-06	1.29e-05	Osbpl8
ENSMUSG00000044308	0.549417	5.47e-07	2.83e-06	Ubr3
ENSMUSG00000005823	0.549986	6.13e-05	0.000242972	Gpr108
ENSMUSG00000060771	0.550012	0.000718175	0.00242248	Tsga10
ENSMUSG00000039191	0.550967	5.55e-07	2.87e-06	Rbpj
ENSMUSG00000029708	0.551085	5.35e-06	2.44e-05	Gcc1
ENSMUSG00000036501	0.551177	0.000783544	0.00262129	Fam13b
ENSMUSG00000024963	0.551262	0.000383786	0.00134697	Dnajc4
ENSMUSG00000061758	0.551369	0.00484923	0.0140626	Akr1b10
ENSMUSG00000022285	0.551505	9.7e-07	4.87e-06	Ywhaz
ENSMUSG00000027363	0.551577	1.64e-05	7.04e-05	Usp8
ENSMUSG00000022141	0.551742	7.39e-05	0.000289551	Nipbl
ENSMUSG00000005949	0.551925	4.3e-05	0.000174394	Ctns
ENSMUSG00000078300	0.551942	0.00116637	0.00378599	Gm2606
ENSMUSG00000035047	0.552221	6.49e-06	2.93e-05	Kri1
ENSMUSG00000033499	0.552495	0.000314284	0.00111732	Larp4b
ENSMUSG00000031823	0.55257	7.33e-06	3.29e-05	Zdhhc7
ENSMUSG00000052384	0.552613	0.000112766	0.000429639	Nrros
ENSMUSG00000035722	0.553099	1.23e-06	6.07e-06	Abca7
ENSMUSG00000035561	0.553201	0.0145045	0.0379691	Aldh1b1
ENSMUSG00000045038	0.553529	0.0170754	0.0439579	Prkce
ENSMUSG00000069539	0.553577	1.87e-06	9.04e-06	Scyl2
ENSMUSG00000028101	0.553646	3.6e-05	0.00014731	Pias3
ENSMUSG00000030407	0.553898	0.000195996	0.000719433	Qpctl
ENSMUSG00000057522	0.55446	8.81e-11	6.84e-10	Spop
ENSMUSG00000024036	0.554698	6.62e-05	0.000260885	Slc37a1
ENSMUSG00000073468	0.555327	6.29e-05	0.000248677	Sft2d1
ENSMUSG00000031861	0.555613	0.00880931	0.0241432	Lpar2
ENSMUSG00000025366	0.555645	5.69e-08	3.28e-07	Esyt1
ENSMUSG00000029213	0.556206	1.06e-07	5.92e-07	Commd8
ENSMUSG00000026288	0.55652	2.73e-05	0.000113493	Inpp5d
ENSMUSG00000041959	0.556717	0.00102201	0.00335034	S100a10
ENSMUSG00000039745	0.556803	0.000629507	0.00214082	Htatip2
ENSMUSG00000017561	0.557155	5.09e-05	0.000204144	Crlf3
ENSMUSG00000022439	0.55719	9.45e-05	0.000363829	Parvg
ENSMUSG00000032565	0.557293	0.00281896	0.00854432	Nudt16
ENSMUSG00000019878	0.557763	0.00586172	0.0167036	Hsf2
ENSMUSG00000026972	0.558004	0.000205825	0.000753393	Arrdc1
ENSMUSG00000032393	0.558465	4.3e-05	0.000174164	Dpp8
ENSMUSG00000056429	0.558584	7.39e-09	4.69e-08	Tgoln1
ENSMUSG00000041852	0.55875	9.44e-05	0.000363616	Tcf20
ENSMUSG00000072568	0.559376	0.00696824	0.019564	Fam84b
ENSMUSG00000028970	0.559429	0.011932	0.0318419	Abcb1b
ENSMUSG00000022822	0.559579	0.000149564	0.000559066	Abcc5
ENSMUSG00000079523	0.559666	0.000138404	0.000520107	Tmsb10
ENSMUSG00000028300	0.559807	0.00212419	0.00658534	3110043O21Rik
ENSMUSG00000024691	0.560039	7.44e-08	4.25e-07	Fam111a
ENSMUSG00000030759	0.560116	0.000165997	0.000614939	Far1
ENSMUSG00000029713	0.560513	6.11e-07	3.14e-06	Gnb2
ENSMUSG00000025979	0.561057	2.83e-06	1.34e-05	Mob4
ENSMUSG00000020585	0.561779	7.93e-05	0.000308969	Laptm4a
ENSMUSG00000057572	0.561783	6.93e-05	0.000272148	Zbtb8os
ENSMUSG00000050668	0.561984	6.18e-05	0.0002446	Gpatch11
ENSMUSG00000034602	0.562693	7.65e-05	0.000298842	Mon2
ENSMUSG00000008855	0.563217	0.000101611	0.000389644	Hdac5
ENSMUSG00000021176	0.56323	0.00415019	0.0121857	Efcab11
ENSMUSG00000029569	0.563447	6.94e-07	3.54e-06	Tmem168
ENSMUSG00000003062	0.563533	0.000177945	0.00065687	Stard3nl
ENSMUSG00000036109	0.56358	0.00623451	0.0176752	Mbnl3
ENSMUSG00000033767	0.563738	0.0105021	0.0283508	D930015E06Rik
ENSMUSG00000036707	0.563837	1.65e-06	8.03e-06	Cab39
ENSMUSG00000020149	0.563947	3.34e-08	1.98e-07	Rab1a
ENSMUSG00000020564	0.564035	2.47e-05	0.000103396	Atxn7l1
ENSMUSG00000046139	0.565142	3.02e-06	1.42e-05	Patl1
ENSMUSG00000057409	0.565341	0.00329821	0.00986852	Zfp53
ENSMUSG00000030177	0.565367	5.61e-06	2.56e-05	Ccdc77
ENSMUSG00000022961	0.565396	3.16e-05	0.000130164	Son
ENSMUSG00000021180	0.5654	1.07e-05	4.71e-05	Rps6ka5
ENSMUSG00000014606	0.565905	3.58e-06	1.67e-05	Slc25a11
ENSMUSG00000032643	0.5671	0.00705322	0.0197856	Fhl3
ENSMUSG00000032652	0.567116	0.00739515	0.0206515	Crebl2
ENSMUSG00000022587	0.568814	0.00223782	0.00690399	Ly6e
ENSMUSG00000026116	0.569333	0.000839446	0.00279433	Tmem131
ENSMUSG00000090272	0.569601	0.0018163	0.00569785	Mndal
ENSMUSG00000028419	0.570087	9.37e-06	4.14e-05	Chmp5
ENSMUSG00000003458	0.570552	1.9e-05	8.05e-05	Ncstn
ENSMUSG00000067787	0.570837	0.000139212	0.000523068	Blcap
ENSMUSG00000034663	0.571375	1.53e-05	6.6e-05	Bmp2k
ENSMUSG00000024174	0.571692	0.0014355	0.00458147	Pot1b
ENSMUSG00000028992	0.571884	5.68e-05	0.000226284	Nmnat1
ENSMUSG00000059479	0.572483	0.00375644	0.0111235	B3gnt8
ENSMUSG00000068264	0.572543	0.00576426	0.0164595	Ap5s1
ENSMUSG00000026749	0.572903	0.00133425	0.00428614	Nek6
ENSMUSG00000014601	0.572906	1.17e-05	5.12e-05	Strip1
ENSMUSG00000020790	0.573085	4.25e-07	2.23e-06	Ankfy1
ENSMUSG00000030822	0.573315	2.3e-07	1.24e-06	Prr14
ENSMUSG00000022971	0.573419	4.27e-07	2.24e-06	Ifnar2
ENSMUSG00000025235	0.573696	0.00251809	0.00769945	Bbs4
ENSMUSG00000040865	0.57407	0.000198154	0.000726742	Ino80d
ENSMUSG00000000782	0.574147	0.0180035	0.04607	Tcf7
ENSMUSG00000019087	0.574381	1.03e-07	5.77e-07	Atp6ap1
ENSMUSG00000040407	0.574517	0.0001604	0.000596408	Akap9
ENSMUSG00000089872	0.575099	1.76e-05	7.49e-05	Rps6kc1
ENSMUSG00000048410	0.575216	3.95e-05	0.000160989	Zfp407
ENSMUSG00000020078	0.575368	2.94e-07	1.57e-06	Vps26a
ENSMUSG00000097589	0.575421	0.000210678	0.000769861	Dleu2
ENSMUSG00000043059	0.575579	0.000539635	0.00185453	Zfp513
ENSMUSG00000041040	0.575589	1.18e-08	7.3e-08	Fam117b
ENSMUSG00000028879	0.575776	8.6e-06	3.82e-05	Stx12
ENSMUSG00000037349	0.576001	0.00922599	0.0252114	Nudt22
ENSMUSG00000025220	0.576221	2.83e-07	1.51e-06	Mgea5
ENSMUSG00000024581	0.576288	1.12e-05	4.9e-05	Napg
ENSMUSG00000038213	0.576829	7.51e-05	0.000293816	Tapbpl
ENSMUSG00000026469	0.576908	5.71e-07	2.95e-06	Xpr1
ENSMUSG00000025037	0.576957	0.00630585	0.0178619	Maoa
ENSMUSG00000002733	0.577205	0.000194853	0.000715639	Plekha3
ENSMUSG00000034327	0.577883	3.55e-06	1.66e-05	Kctd9
ENSMUSG00000023259	0.577927	0.00213926	0.00662656	Slc26a6
ENSMUSG00000089756	0.577982	0.00800832	0.0221763	Gm8898
ENSMUSG00000035944	0.578577	0.0160522	0.0415782	Ttc38
ENSMUSG00000014075	0.578653	5.29e-05	0.000211701	Tctex1d2
ENSMUSG00000003721	0.578671	3.74e-05	0.000153022	Insig2
ENSMUSG00000015363	0.578703	8.63e-06	3.83e-05	Trabd
ENSMUSG00000039759	0.579	0.00852962	0.0234654	Thap3
ENSMUSG00000026979	0.579023	1.03e-05	4.53e-05	Psd4
ENSMUSG00000027957	0.579165	5.59e-07	2.89e-06	Slc35a3
ENSMUSG00000001998	0.579579	7.92e-05	0.000308548	Ap4e1
ENSMUSG00000019842	0.57964	0.00577741	0.0164886	Traf3ip2
ENSMUSG00000021482	0.579754	0.000269464	0.000968532	Aaed1
ENSMUSG00000079311	0.579926	0.00141082	0.00451045	Gm3222
ENSMUSG00000034957	0.579943	2.02e-05	8.54e-05	Cebpa
ENSMUSG00000022419	0.580099	0.00184431	0.00577739	Deptor
ENSMUSG00000053617	0.580594	0.00370418	0.0109825	Sh3pxd2a
ENSMUSG00000046605	0.580845	0.00343221	0.0102296	B3gntl1
ENSMUSG00000018102	0.580972	0.00196126	0.00611805	Hist1h2bc
ENSMUSG00000042492	0.581058	4.19e-11	3.35e-10	Tbc1d10b
ENSMUSG00000070709	0.581116	0.0126712	0.0335911	1700049G17Rik
ENSMUSG00000027122	0.581224	5.51e-07	2.85e-06	Arl14ep
ENSMUSG00000024952	0.582754	0.000335577	0.00118945	Rps6ka4
ENSMUSG00000024969	0.583018	2.62e-10	1.95e-09	Mark2
ENSMUSG00000049922	0.583076	1.66e-05	7.09e-05	Slc35c1
ENSMUSG00000041607	0.58317	5.03e-08	2.92e-07	Mbp
ENSMUSG00000029178	0.583314	0.0171185	0.0440645	Klf3
ENSMUSG00000052512	0.583371	0.0125477	0.0332941	Nav2
ENSMUSG00000034902	0.583574	6.72e-10	4.75e-09	Pip5k1c
ENSMUSG00000068523	0.583657	1.07e-05	4.69e-05	Gng5
ENSMUSG00000039480	0.584387	1.43e-05	6.17e-05	Nt5dc1
ENSMUSG00000059900	0.584421	0.00149898	0.0047641	Tmem40
ENSMUSG00000019916	0.584585	0.00961562	0.0261689	P4ha1
ENSMUSG00000025016	0.584629	2.78e-09	1.85e-08	Tm9sf3
ENSMUSG00000006526	0.584692	6.64e-06	2.99e-05	Tmem110
ENSMUSG00000078439	0.584797	0.00997303	0.02704	Smim24
ENSMUSG00000064120	0.584862	0.000208691	0.000763454	Mocs1
ENSMUSG00000038844	0.584976	0.000447018	0.00155617	Kif16b
ENSMUSG00000018347	0.58547	0.000301156	0.00107313	Zkscan6
ENSMUSG00000030327	0.585794	2.52e-07	1.35e-06	Necap1
ENSMUSG00000045362	0.585794	0.00740888	0.020681	Tnfrsf26
ENSMUSG00000069495	0.585811	2.98e-07	1.59e-06	Epc2
ENSMUSG00000027963	0.585993	0.000335315	0.00118868	Extl2
ENSMUSG00000022812	0.586239	2.94e-06	1.39e-05	Gsk3b
ENSMUSG00000031950	0.586331	1.4e-05	6.03e-05	Gabarapl2
ENSMUSG00000028958	0.587651	0.00253088	0.00773404	Tmub1
ENSMUSG00000031540	0.58842	0.000506377	0.0017476	Kat6a
ENSMUSG00000034320	0.588871	5.95e-05	0.000236266	Slc26a2
ENSMUSG00000028822	0.588924	3.08e-06	1.45e-05	Tmem50a
ENSMUSG00000035372	0.589015	0.00553225	0.015853	1810055G02Rik
ENSMUSG00000025142	0.589198	3.46e-07	1.83e-06	Aspscr1
ENSMUSG00000064337	0.589513	4.21e-07	2.21e-06	mt-Rnr1
ENSMUSG00000047648	0.589608	0.00026651	0.000958311	Fbxo30
ENSMUSG00000034709	0.589761	2.12e-10	1.59e-09	Ppp1r21
ENSMUSG00000035891	0.590239	0.0142284	0.0373135	Cerk
ENSMUSG00000027435	0.590432	0.00406144	0.0119469	Cd93
ENSMUSG00000002985	0.591146	0.00122063	0.00394834	Apoe
ENSMUSG00000014867	0.59205	8.08e-06	3.6e-05	Surf4
ENSMUSG00000035078	0.592665	0.000132802	0.000500206	Mtmr9
ENSMUSG00000020185	0.593059	8.48e-06	3.77e-05	E2f7
ENSMUSG00000032422	0.593243	0.000420409	0.00146879	Snx14
ENSMUSG00000025870	0.594226	0.00144098	0.00459728	Arl10
ENSMUSG00000068798	0.594822	1.06e-08	6.58e-08	Rap1a
ENSMUSG00000027835	0.595175	1.43e-08	8.8e-08	Pdcd10
ENSMUSG00000022620	0.595644	0.000321364	0.00114093	Arsa
ENSMUSG00000043279	0.596653	0.000143118	0.000536584	Trim56
ENSMUSG00000017776	0.596736	6.07e-10	4.3e-09	Crk
ENSMUSG00000073437	0.59691	0.0040471	0.0119099	D330041H03Rik
ENSMUSG00000030315	0.596979	1.16e-06	5.78e-06	Vgll4
ENSMUSG00000004798	0.597294	1.82e-06	8.84e-06	Ulk2
ENSMUSG00000037287	0.597459	0.00397244	0.0117034	Tbcel
ENSMUSG00000053411	0.598692	0.000312362	0.00111079	Cbx7
ENSMUSG00000078143	0.598722	2.04e-05	8.62e-05	Gm17344
ENSMUSG00000029416	0.598771	2.11e-07	1.14e-06	Slc15a4
ENSMUSG00000021774	0.598781	1.8e-07	9.86e-07	Ube2e1
ENSMUSG00000078908	0.598891	1.18e-06	5.85e-06	Mon1b
ENSMUSG00000031433	0.59983	0.00046808	0.00162267	Rbm41
ENSMUSG00000059772	0.600304	0.00154182	0.00488854	Slx1b
ENSMUSG00000002393	0.60052	0.00978648	0.0265729	Nr2f6
ENSMUSG00000004843	0.601866	2.94e-05	0.000121769	Chmp2b
ENSMUSG00000057666	0.602278	0.000260097	0.000936542	Gapdh
ENSMUSG00000025912	0.602655	0.00617815	0.0175268	Mybl1
ENSMUSG00000022765	0.603018	1.94e-06	9.35e-06	Snap29
ENSMUSG00000027366	0.603966	8.15e-07	4.13e-06	Sppl2a
ENSMUSG00000032010	0.604089	0.0141069	0.03701	Usp2
ENSMUSG00000027652	0.604501	3.7e-05	0.00015154	Ralgapb
ENSMUSG00000096795	0.604602	0.000448545	0.00156102	Zfp433
ENSMUSG00000028977	0.604673	0.00791418	0.0219342	Casz1
ENSMUSG00000026199	0.604705	3.97e-05	0.000161829	Ankzf1
ENSMUSG00000019927	0.605258	2.94e-05	0.000121631	Ube2d1
ENSMUSG00000070737	0.605388	0.00941515	0.0256822	Gm12942
ENSMUSG00000039968	0.605497	3.2e-07	1.7e-06	Rsbn1l
ENSMUSG00000031767	0.60564	0.00579477	0.0165327	Nudt7
ENSMUSG00000079317	0.605643	0.000361336	0.00127452	Trappc2
ENSMUSG00000023026	0.605689	6.29e-05	0.000248467	Dip2b
ENSMUSG00000060802	0.605743	0.00662383	0.0186734	B2m
ENSMUSG00000018167	0.606912	3.95e-07	2.08e-06	Stard3
ENSMUSG00000017615	0.607531	0.000346493	0.00122614	Tnfaip1
ENSMUSG00000048047	0.607807	8.71e-07	4.4e-06	Zbtb33
ENSMUSG00000078429	0.608095	2.57e-05	0.000107252	Ctdsp2
ENSMUSG00000000915	0.608129	0.00952769	0.0259485	Hip1r
ENSMUSG00000030019	0.608241	7.49e-07	3.82e-06	Fbxl14
ENSMUSG00000075376	0.608461	2.29e-09	1.54e-08	Rc3h2
ENSMUSG00000032308	0.608859	0.000774868	0.00259493	Ulk3
ENSMUSG00000072872	0.609177	7.01e-07	3.58e-06	Rybp
ENSMUSG00000042404	0.609179	1.55e-09	1.06e-08	Dennd4b
ENSMUSG00000024018	0.610476	0.00069339	0.00234433	Ccdc167
ENSMUSG00000037846	0.610995	0.00265023	0.00806381	Rtkn2
ENSMUSG00000015013	0.611197	0.000952875	0.00314145	Trappc2l
ENSMUSG00000021248	0.611322	3.66e-06	1.71e-05	Tmed10
ENSMUSG00000085279	0.611642	0.00151587	0.00481325	Gm15965
ENSMUSG00000017664	0.612413	1.32e-06	6.51e-06	Slc35c2
ENSMUSG00000030067	0.612526	1.63e-05	6.99e-05	Foxp1
ENSMUSG00000069520	0.612676	8.6e-06	3.82e-05	Tmem19
ENSMUSG00000051285	0.612865	3.23e-05	0.000133007	Pcmtd1
ENSMUSG00000060429	0.612917	0.00413238	0.0121403	Sntb1
ENSMUSG00000036792	0.613264	8.54e-06	3.8e-05	Mbd5
ENSMUSG00000038894	0.613612	0.0119742	0.0319448	Irs2
ENSMUSG00000031246	0.614409	0.000140619	0.000527899	Sh3bgrl
ENSMUSG00000040929	0.614726	0.000124569	0.000471513	Rfx3
ENSMUSG00000020130	0.614863	5.68e-07	2.93e-06	Tbc1d15
ENSMUSG00000066621	0.61498	0.00184327	0.00577483	Tecpr1
ENSMUSG00000053510	0.616004	3.08e-09	2.04e-08	Nrd1
ENSMUSG00000005078	0.616679	0.000435695	0.00151995	Jkamp
ENSMUSG00000026078	0.616816	1.42e-06	6.96e-06	Pdcl3
ENSMUSG00000024758	0.616887	1.48e-08	9.06e-08	Rtn3
ENSMUSG00000031938	0.617066	0.00115236	0.00374423	4931406C07Rik
ENSMUSG00000066595	0.617426	4.39e-06	2.03e-05	Mfsd7b
ENSMUSG00000004221	0.617698	2.68e-09	1.79e-08	Ikbkg
ENSMUSG00000078453	0.617721	7.69e-06	3.44e-05	Abracl
ENSMUSG00000066151	0.617846	4.17e-07	2.19e-06	Fkbp15
ENSMUSG00000039531	0.618654	4.16e-05	0.000168824	Zufsp
ENSMUSG00000063663	0.618669	0.000134607	0.000506713	Brwd3
ENSMUSG00000036769	0.61874	6.98e-07	3.56e-06	Wdr44
ENSMUSG00000026568	0.618771	8.01e-06	3.58e-05	Mpc2
ENSMUSG00000023452	0.618999	4.04e-05	0.000164298	Pisd
ENSMUSG00000056260	0.619047	3.31e-07	1.75e-06	Lrif1
ENSMUSG00000014470	0.61909	2.34e-08	1.4e-07	Rnf166
ENSMUSG00000000958	0.619323	0.000742864	0.00249865	Slc7a7
ENSMUSG00000028437	0.619743	4.21e-10	3.04e-09	Ubap1
ENSMUSG00000038170	0.619758	1.33e-07	7.39e-07	Pde4dip
ENSMUSG00000063108	0.620035	2.99e-05	0.000123387	Zfp26
ENSMUSG00000040105	0.620293	0.00010931	0.000417205	Plpp6
ENSMUSG00000024960	0.620343	2.98e-06	1.4e-05	Plcb3
ENSMUSG00000043535	0.620457	4.42e-06	2.04e-05	Setx
ENSMUSG00000037876	0.620501	2.91e-06	1.37e-05	Jmjd1c
ENSMUSG00000036435	0.620647	3.41e-08	2.01e-07	Exoc1
ENSMUSG00000028053	0.621069	1.49e-05	6.43e-05	Ash1l
ENSMUSG00000068551	0.621379	0.000368436	0.00129763	Zfp467
ENSMUSG00000037860	0.621606	1.42e-08	8.72e-08	Aim2
ENSMUSG00000078894	0.621868	5.15e-07	2.68e-06	2210418O10Rik
ENSMUSG00000042726	0.622058	5.21e-05	0.00020892	Trafd1
ENSMUSG00000020400	0.622062	4.84e-05	0.000194881	Tnip1
ENSMUSG00000042506	0.622069	2.97e-06	1.4e-05	Usp22
ENSMUSG00000001632	0.622325	3.39e-07	1.8e-06	Brpf1
ENSMUSG00000015355	0.622585	4.04e-05	0.000164319	Cd48
ENSMUSG00000026849	0.622607	5.16e-05	0.00020682	Tor1a
ENSMUSG00000028530	0.622627	2.54e-07	1.36e-06	Jak1
ENSMUSG00000022536	0.62286	2.91e-08	1.73e-07	Glyr1
ENSMUSG00000028229	0.622888	0.000847374	0.00281857	Rmdn1
ENSMUSG00000024013	0.622965	0.00114058	0.00370965	Fgd2
ENSMUSG00000028830	0.623692	5.16e-05	0.000207029	AU040320
ENSMUSG00000022051	0.623715	8.91e-11	6.92e-10	Bnip3l
ENSMUSG00000021754	0.624116	7.57e-05	0.000295977	Map3k1
ENSMUSG00000021820	0.62414	1.97e-05	8.34e-05	Camk2g
ENSMUSG00000023791	0.624393	0.000760099	0.00254972	Pigx
ENSMUSG00000020611	0.624472	8.72e-08	4.94e-07	Gna13
ENSMUSG00000024986	0.625085	5.26e-06	2.4e-05	Hhex
ENSMUSG00000025377	0.625289	2.76e-09	1.84e-08	Enthd2
ENSMUSG00000038369	0.626296	8.53e-05	0.000330365	Ncoa6
ENSMUSG00000002396	0.626971	3.11e-05	0.000128072	Ocel1
ENSMUSG00000028744	0.62734	0.00706523	0.019815	Pqlc2
ENSMUSG00000060671	0.627488	0.000493383	0.00170502	Atp8b2
ENSMUSG00000021038	0.627666	2.41e-07	1.3e-06	Vipas39
ENSMUSG00000026357	0.628623	0.00181076	0.00568254	Rgs18
ENSMUSG00000052310	0.629338	0.00026344	0.000947796	Slc39a1
ENSMUSG00000031799	0.629645	5.36e-08	3.1e-07	Tpm4
ENSMUSG00000009569	0.630158	7.8e-05	0.000304138	Mkl2
ENSMUSG00000026641	0.631507	1.49e-06	7.31e-06	Usf1
ENSMUSG00000022808	0.631593	7.92e-09	5e-08	Snx4
ENSMUSG00000078901	0.631975	0.000145092	0.000543594	Gm14440
ENSMUSG00000000134	0.63233	6.96e-10	4.91e-09	Tfe3
ENSMUSG00000023904	0.632709	0.000154762	0.000576473	Hcfc1r1
ENSMUSG00000020100	0.633448	0.000309948	0.0011025	Slc29a3
ENSMUSG00000054381	0.63359	0.0010918	0.00356434	Zfp747
ENSMUSG00000036833	0.633995	1.25e-05	5.42e-05	Pnpla7
ENSMUSG00000039633	0.635542	0.00049058	0.00169578	Lonrf1
ENSMUSG00000018171	0.635811	0.000173988	0.000643358	Vmp1
ENSMUSG00000026924	0.636442	0.000932883	0.00307982	Sec16a
ENSMUSG00000059423	0.636925	0.00618188	0.0175355	Zfp933
ENSMUSG00000045302	0.63696	1.94e-05	8.21e-05	Preb
ENSMUSG00000001089	0.63712	0.00050707	0.00174976	Luzp1
ENSMUSG00000025880	0.637264	0.00219128	0.00677482	Smad7
ENSMUSG00000026499	0.637331	2.24e-09	1.51e-08	Acbd3
ENSMUSG00000035248	0.637662	0.000153718	0.000573115	Zcchc6
ENSMUSG00000030882	0.638359	0.0022016	0.00680511	Dnhd1
ENSMUSG00000060477	0.638532	9.03e-07	4.55e-06	Irak2
ENSMUSG00000039456	0.638618	8.92e-12	7.67e-11	Morc3
ENSMUSG00000033933	0.638639	1.37e-06	6.75e-06	Vhl
ENSMUSG00000030337	0.639549	1.27e-06	6.26e-06	Vamp1
ENSMUSG00000034858	0.640125	0.000204312	0.000747959	Fam214a
ENSMUSG00000041132	0.64045	7.02e-06	3.15e-05	N4bp2l1
ENSMUSG00000094083	0.64064	0.00945536	0.0257811	Gm1604a
ENSMUSG00000004880	0.641358	7.41e-10	5.22e-09	Lbr
ENSMUSG00000027247	0.641604	2.71e-09	1.81e-08	Arhgap1
ENSMUSG00000028059	0.64187	6.12e-13	5.89e-12	Arhgef2
ENSMUSG00000037533	0.641882	6.06e-05	0.0002403	Rapgef6
ENSMUSG00000001794	0.642124	2.39e-06	1.14e-05	Capns1
ENSMUSG00000041258	0.642437	3.93e-05	0.00016026	Zfp236
ENSMUSG00000047045	0.642755	1.75e-10	1.32e-09	Tmem164
ENSMUSG00000037993	0.643643	4.32e-07	2.26e-06	Dhx38
ENSMUSG00000057554	0.643694	2.17e-08	1.31e-07	Lgals8
ENSMUSG00000030965	0.644672	8.87e-07	4.48e-06	Fam175b
ENSMUSG00000033184	0.645683	1.51e-08	9.23e-08	Tmed7
ENSMUSG00000034361	0.645895	2.5e-05	0.000104515	Cpne2
ENSMUSG00000034413	0.646513	0.00010657	0.000407341	Neurl1b
ENSMUSG00000026786	0.646814	1.67e-14	1.84e-13	Apbb1ip
ENSMUSG00000037470	0.647378	1.15e-05	5.02e-05	Uggt1
ENSMUSG00000049969	0.64791	2.97e-10	2.19e-09	Plekhf2
ENSMUSG00000045817	0.648001	2.46e-09	1.65e-08	Zfp36l2
ENSMUSG00000036402	0.648007	3.84e-06	1.79e-05	Gng12
ENSMUSG00000063015	0.648055	4.91e-08	2.85e-07	Ccni
ENSMUSG00000089911	0.648397	4.35e-12	3.85e-11	Hiat1
ENSMUSG00000000194	0.64935	3.06e-09	2.03e-08	Gpr107
ENSMUSG00000033671	0.650596	2.98e-05	0.000123102	Cep350
ENSMUSG00000035933	0.65079	0.000408713	0.00142965	Cog5
ENSMUSG00000089951	0.650863	0.000367189	0.00129394	Gm14435
ENSMUSG00000028795	0.651098	0.000829506	0.00276301	Ccdc28b
ENSMUSG00000028164	0.651226	3.94e-06	1.83e-05	Manba
ENSMUSG00000027207	0.651284	4.78e-06	2.2e-05	Galk2
ENSMUSG00000026126	0.651901	1.61e-05	6.91e-05	Ptpn18
ENSMUSG00000090841	0.652156	2.58e-06	1.23e-05	Myl6
ENSMUSG00000011267	0.65218	0.00117682	0.00381706	Zfp296
ENSMUSG00000024425	0.652273	1.69e-07	9.28e-07	Ndfip1
ENSMUSG00000028760	0.652825	1.52e-07	8.39e-07	Eif4g3
ENSMUSG00000035021	0.652837	1.9e-05	8.07e-05	Baz1a
ENSMUSG00000024563	0.652898	9.76e-06	4.3e-05	Smad2
ENSMUSG00000002250	0.653225	1.63e-05	6.99e-05	Ppard
ENSMUSG00000028567	0.653469	4.25e-05	0.000172578	Txndc12
ENSMUSG00000059248	0.653634	1.27e-09	8.73e-09	40057
ENSMUSG00000026339	0.65379	1.54e-06	7.52e-06	Ccdc93
ENSMUSG00000078592	0.653814	5.28e-05	0.000211253	Gm4609
ENSMUSG00000045962	0.65404	7.8e-05	0.000304119	Wnk1
ENSMUSG00000082088	0.6548	0.0158773	0.0411743	Gm15753
ENSMUSG00000060519	0.654875	0.00362521	0.0107703	Tor3a
ENSMUSG00000032666	0.655114	0.000173427	0.000641554	1700025G04Rik
ENSMUSG00000027422	0.655563	7.88e-05	0.000307292	Rrbp1
ENSMUSG00000084260	0.655614	0.000296797	0.00105904	Gm12844
ENSMUSG00000001588	0.656312	0.00117055	0.00379862	Acap1
ENSMUSG00000028268	0.656351	0.00507657	0.0146648	Gbp3
ENSMUSG00000032349	0.656704	7.18e-09	4.56e-08	Elovl5
ENSMUSG00000023055	0.656845	0.00239507	0.00735088	Calcoco1
ENSMUSG00000006418	0.657006	3.06e-07	1.63e-06	Rnf114
ENSMUSG00000018425	0.657042	0.00185865	0.00582021	Dhx40
ENSMUSG00000057375	0.657544	7.7e-09	4.87e-08	Yipf1
ENSMUSG00000032504	0.659214	4.61e-08	2.68e-07	Pdcd6ip
ENSMUSG00000019843	0.660463	0.0121727	0.0324145	Fyn
ENSMUSG00000031309	0.660655	2.33e-08	1.4e-07	Rps6ka3
ENSMUSG00000049164	0.661006	0.000122007	0.00046235	Zfp518a
ENSMUSG00000094724	0.661491	0.000365737	0.001289	Rnaset2b
ENSMUSG00000079427	0.661996	0.00012732	0.000481226	Mthfsl
ENSMUSG00000021114	0.66227	3.99e-11	3.2e-10	Atp6v1d
ENSMUSG00000001098	0.662885	9.04e-07	4.56e-06	Kctd10
ENSMUSG00000004054	0.663161	1.13e-11	9.58e-11	Map3k11
ENSMUSG00000037827	0.66329	8.92e-09	5.6e-08	Gm5884
ENSMUSG00000020474	0.664072	0.0186548	0.0475732	Polm
ENSMUSG00000038582	0.664135	1.3e-06	6.44e-06	Pptc7
ENSMUSG00000097055	0.665041	0.000141831	0.000532218	Gm4419
ENSMUSG00000073643	0.665064	7.5e-05	0.000293547	Wdfy1
ENSMUSG00000037111	0.665296	2.17e-08	1.31e-07	Setd7
ENSMUSG00000026504	0.665813	8.35e-06	3.72e-05	Sdccag8
ENSMUSG00000054091	0.666839	3.62e-05	0.000148322	1810037I17Rik
ENSMUSG00000018501	0.667219	0.000169693	0.000628187	Ncor1
ENSMUSG00000057440	0.667245	0.00182636	0.00572803	Mpp7
ENSMUSG00000024072	0.668033	1.25e-05	5.44e-05	Yipf4
ENSMUSG00000097347	0.668267	0.000545536	0.00187407	Gm17275
ENSMUSG00000021468	0.668437	3.2e-06	1.5e-05	Sptlc1
ENSMUSG00000021156	0.668776	9.64e-07	4.84e-06	Zmynd11
ENSMUSG00000048307	0.668967	0.000755532	0.00253571	Ankrd46
ENSMUSG00000031556	0.669085	0.000155776	0.000580042	Tm2d2
ENSMUSG00000033624	0.669435	0.00415614	0.0121998	Pdpr
ENSMUSG00000020115	0.670243	9.26e-13	8.77e-12	Tbk1
ENSMUSG00000033713	0.671343	0.00369012	0.0109445	Foxn3
ENSMUSG00000027177	0.671454	4.95e-06	2.27e-05	Hipk3
ENSMUSG00000030522	0.671822	0.00336069	0.0100336	Mtmr10
ENSMUSG00000029229	0.672505	6.85e-07	3.5e-06	Chic2
ENSMUSG00000031021	0.673364	1.03e-07	5.8e-07	Tmem9b
ENSMUSG00000025025	0.674004	4.32e-07	2.26e-06	Mxi1
ENSMUSG00000068663	0.674056	1.03e-05	4.53e-05	Clec16a
ENSMUSG00000022440	0.674095	0.00243775	0.00747133	C1qtnf6
ENSMUSG00000086061	0.674423	2.48e-05	0.000103538	Gm13075
ENSMUSG00000030674	0.67584	0.0103164	0.0278813	Qprt
ENSMUSG00000058093	0.675974	1.85e-07	1.01e-06	Zfp729b
ENSMUSG00000064043	0.676101	0.000474305	0.00164257	Trerf1
ENSMUSG00000046949	0.676576	1.58e-09	1.08e-08	Nqo2
ENSMUSG00000038886	0.676832	1.26e-12	1.18e-11	Man2a2
ENSMUSG00000085337	0.676879	0.0121628	0.0323914	Gm15964
ENSMUSG00000042700	0.677317	0.000547821	0.00188093	Sipa1l1
ENSMUSG00000057722	0.677553	0.011723	0.0313509	Lepr
ENSMUSG00000021725	0.678124	1.69e-05	7.2e-05	Parp8
ENSMUSG00000093760	0.678745	0.000977837	0.00321846	Gm20678
ENSMUSG00000085882	0.678998	0.00277446	0.00841922	2610507I01Rik
ENSMUSG00000028745	0.679412	9.76e-14	1.01e-12	Capzb
ENSMUSG00000083111	0.679788	0.00117781	0.00381931	Gm14421
ENSMUSG00000031537	0.679916	6.64e-09	4.24e-08	Ikbkb
ENSMUSG00000031608	0.681571	1.33e-05	5.76e-05	Galnt7
ENSMUSG00000052557	0.681629	0.0174045	0.0447039	Gan
ENSMUSG00000060538	0.681749	1.3e-05	5.63e-05	Tmem219
ENSMUSG00000024958	0.681861	0.000773554	0.00259119	Gpr137
ENSMUSG00000049625	0.682851	0.000609648	0.00207871	Tifab
ENSMUSG00000003316	0.683687	3.16e-05	0.000130116	Glg1
ENSMUSG00000021814	0.684078	6.03e-09	3.86e-08	Anxa7
ENSMUSG00000019810	0.685345	1.4e-09	9.62e-09	Fuca2
ENSMUSG00000028098	0.685519	2.76e-12	2.49e-11	Rnf115
ENSMUSG00000034220	0.685636	4.77e-06	2.19e-05	Gpc1
ENSMUSG00000052812	0.685931	0.00230208	0.00708214	Atad2b
ENSMUSG00000033739	0.686447	0.000613644	0.0020907	Fkbpl
ENSMUSG00000084817	0.68648	1.26e-05	5.48e-05	Gm5526
ENSMUSG00000078903	0.687593	7.74e-05	0.000301902	Gm14391
ENSMUSG00000021486	0.687631	1.58e-05	6.76e-05	Prelid1
ENSMUSG00000040652	0.688532	3.21e-05	0.000132164	Oaz2
ENSMUSG00000047731	0.688743	1.29e-06	6.39e-06	Wbp1l
ENSMUSG00000035824	0.688772	2.22e-05	9.32e-05	Tk2
ENSMUSG00000022184	0.688976	0.00188275	0.00588861	Fbxo4
ENSMUSG00000082286	0.689489	0.000936568	0.00309043	Pisd-ps1
ENSMUSG00000005371	0.689977	7.18e-08	4.11e-07	Fbxo11
ENSMUSG00000019826	0.69069	3.03e-05	0.000125294	Zbtb24
ENSMUSG00000004771	0.690951	1.88e-08	1.14e-07	Rab11a
ENSMUSG00000025790	0.690969	2.89e-05	0.000119546	Slco3a1
ENSMUSG00000054499	0.691381	2.07e-09	1.4e-08	Dedd2
ENSMUSG00000025907	0.691482	1.52e-08	9.31e-08	Rb1cc1
ENSMUSG00000044098	0.691585	8.11e-07	4.12e-06	Rsbn1
ENSMUSG00000040339	0.69197	3.73e-09	2.44e-08	Fam102b
ENSMUSG00000095720	0.692318	0.0128422	0.0340098	Gm1604b
ENSMUSG00000030123	0.692896	1.46e-06	7.19e-06	Plxnd1
ENSMUSG00000025373	0.693219	6.32e-07	3.24e-06	Rnf41
ENSMUSG00000041895	0.69337	4.04e-05	0.000164225	Wipi1
ENSMUSG00000033826	0.693776	7.6e-05	0.000296971	Dnah8
ENSMUSG00000049439	0.694547	1.24e-08	7.66e-08	Cyp20a1
ENSMUSG00000050373	0.695161	5.47e-05	0.000218554	Snx21
ENSMUSG00000028163	0.695204	2.74e-10	2.03e-09	Nfkb1
ENSMUSG00000096433	0.695239	4.46e-06	2.06e-05	Gm4944
ENSMUSG00000037432	0.695617	0.00139981	0.00447852	Fer1l5
ENSMUSG00000006740	0.695735	5.93e-09	3.8e-08	Kif5b
ENSMUSG00000001729	0.69685	2e-09	1.35e-08	Akt1
ENSMUSG00000041649	0.697069	7.57e-05	0.00029583	Klf8
ENSMUSG00000020451	0.697732	3.28e-06	1.54e-05	Limk2
ENSMUSG00000038539	0.698124	0.0020022	0.00623679	Atf5
ENSMUSG00000036552	0.698186	0.00010224	0.000391826	Ermard
ENSMUSG00000052915	0.698213	3.58e-06	1.67e-05	Msl1
ENSMUSG00000034789	0.69823	2.69e-06	1.28e-05	Rab24
ENSMUSG00000032489	0.698371	0.0189871	0.0483215	Kif9
ENSMUSG00000064289	0.699605	4.87e-13	4.74e-12	Tank
ENSMUSG00000062202	0.700081	7.45e-07	3.79e-06	Btbd9
ENSMUSG00000055013	0.700492	0.00170728	0.005385	Agap1
ENSMUSG00000032398	0.701383	4.45e-08	2.6e-07	Snapc5
ENSMUSG00000052298	0.70199	2.6e-10	1.93e-09	Cdc42se2
ENSMUSG00000025477	0.702115	0.00010612	0.000405681	Inpp5a
ENSMUSG00000031600	0.702637	1.25e-08	7.75e-08	Vps37a
ENSMUSG00000026005	0.702793	8.91e-09	5.6e-08	Rpe
ENSMUSG00000094257	0.703211	0.00141766	0.00452841	Ap3s1-ps2
ENSMUSG00000047409	0.703742	5.31e-06	2.43e-05	Ctdspl
ENSMUSG00000014905	0.704148	1.09e-08	6.78e-08	Dnajb9
ENSMUSG00000028931	0.704796	4.88e-07	2.55e-06	Kcnab2
ENSMUSG00000027109	0.70481	4.29e-11	3.43e-10	Sp3
ENSMUSG00000041483	0.70584	2.06e-07	1.12e-06	Zfp281
ENSMUSG00000001143	0.706025	5.51e-07	2.85e-06	Lman2l
ENSMUSG00000064254	0.70638	1.56e-08	9.55e-08	Ethe1
ENSMUSG00000031129	0.706937	0.0071053	0.019921	Slc9a9
ENSMUSG00000022223	0.707538	3.79e-05	0.000154753	Sdr39u1
ENSMUSG00000024955	0.707982	6.66e-07	3.4e-06	Esrra
ENSMUSG00000038187	0.70854	2.5e-07	1.34e-06	Btbd10
ENSMUSG00000047777	0.708676	0.00429397	0.0125669	Phf13
ENSMUSG00000028868	0.708844	1.75e-13	1.78e-12	Wasf2
ENSMUSG00000039629	0.709038	0.00562213	0.0160788	Strip2
ENSMUSG00000024073	0.709665	3.26e-05	0.000133979	Birc6
ENSMUSG00000087424	0.711434	0.0144518	0.0378425	5730405O15Rik
ENSMUSG00000073664	0.712052	1.84e-06	8.94e-06	Nbeal1
ENSMUSG00000036172	0.712665	1.61e-05	6.92e-05	Cd200r3
ENSMUSG00000004651	0.71271	0.00297095	0.00896957	Tyr
ENSMUSG00000025607	0.713404	2.45e-08	1.47e-07	Copg2
ENSMUSG00000030452	0.713639	4.51e-08	2.63e-07	Nipa2
ENSMUSG00000024856	0.713665	3.69e-07	1.95e-06	Cdk2ap2
ENSMUSG00000039982	0.713865	4.75e-09	3.08e-08	Dtx4
ENSMUSG00000007891	0.71425	1.11e-10	8.58e-10	Ctsd
ENSMUSG00000051853	0.715636	2.28e-12	2.07e-11	Arf3
ENSMUSG00000020961	0.715771	0.0166082	0.0428864	Ston2
ENSMUSG00000049624	0.715775	5.59e-05	0.000223052	Slc17a5
ENSMUSG00000029119	0.715901	2.26e-06	1.09e-05	Man2b2
ENSMUSG00000037847	0.715973	1.44e-07	7.95e-07	Nmrk1
ENSMUSG00000018334	0.715983	0.000298413	0.00106394	Ksr1
ENSMUSG00000029553	0.715993	0.000848904	0.00282293	Tfec
ENSMUSG00000000826	0.716176	3.53e-10	2.58e-09	Dnajc5
ENSMUSG00000070501	0.716963	0.00185586	0.00581288	BC094916
ENSMUSG00000038650	0.717324	4.54e-06	2.09e-05	Rnh1
ENSMUSG00000027474	0.717394	0.00531751	0.0152881	Ccm2l
ENSMUSG00000033382	0.717433	1.68e-09	1.15e-08	Trappc8
ENSMUSG00000074746	0.717998	1.74e-07	9.51e-07	Pdzd8
ENSMUSG00000041654	0.718596	5.44e-09	3.5e-08	Slc39a11
ENSMUSG00000059923	0.718607	1.01e-13	1.04e-12	Grb2
ENSMUSG00000026767	0.718806	6.24e-11	4.92e-10	Fam188a
ENSMUSG00000009647	0.719131	9.5e-06	4.19e-05	Mcu
ENSMUSG00000025450	0.719826	0.0180941	0.0462836	Gm9752
ENSMUSG00000034390	0.720204	4.68e-10	3.36e-09	Cmip
ENSMUSG00000079426	0.720229	9.05e-09	5.67e-08	Arpc4
ENSMUSG00000049106	0.720301	7.76e-07	3.95e-06	Dcaf5
ENSMUSG00000062352	0.720314	1.99e-07	1.08e-06	Itgb1bp1
ENSMUSG00000062627	0.720615	2.2e-08	1.33e-07	Mysm1
ENSMUSG00000042473	0.720674	8.74e-06	3.88e-05	Tbc1d8b
ENSMUSG00000021767	0.72112	5.22e-05	0.000208937	Kat6b
ENSMUSG00000050600	0.721241	0.00315303	0.00946454	Zfp831
ENSMUSG00000078889	0.721302	0.000164499	0.00061019	Gm14288
ENSMUSG00000037857	0.721425	3.08e-08	1.83e-07	Nufip2
ENSMUSG00000070808	0.721752	5.63e-05	0.000224539	Gltscr1
ENSMUSG00000031112	0.721771	3.51e-07	1.86e-06	Stk26
ENSMUSG00000031609	0.721918	0.000486133	0.0016813	Sap30
ENSMUSG00000033335	0.721984	1.47e-10	1.12e-09	Dnm2
ENSMUSG00000020220	0.722286	0.00103346	0.0033853	Vps13d
ENSMUSG00000020273	0.723192	4.37e-06	2.02e-05	Papolg
ENSMUSG00000040188	0.723434	2.21e-10	1.65e-09	Scamp2
ENSMUSG00000020021	0.724393	0.00527983	0.0151931	Fgd6
ENSMUSG00000042213	0.724453	2.04e-05	8.62e-05	Zfand4
ENSMUSG00000030325	0.724919	0.0186538	0.0475732	Klrb1c
ENSMUSG00000025237	0.726042	1.1e-05	4.82e-05	Parp6
ENSMUSG00000070713	0.727417	7.32e-07	3.73e-06	Gm10282
ENSMUSG00000026478	0.727577	3.41e-05	0.000139975	Lamc1
ENSMUSG00000038970	0.728082	3.08e-05	0.000127022	Lmtk2
ENSMUSG00000031007	0.728231	1.18e-08	7.3e-08	Atp6ap2
ENSMUSG00000022817	0.729176	9.55e-09	5.98e-08	Itgb5
ENSMUSG00000051978	0.729389	0.000111278	0.00042423	Erich1
ENSMUSG00000032640	0.729761	1.09e-05	4.76e-05	Chsy1
ENSMUSG00000047246	0.731092	0.0162818	0.0421019	Hist1h2be
ENSMUSG00000026317	0.731207	2.24e-05	9.39e-05	Cln8
ENSMUSG00000038127	0.73183	1.26e-05	5.46e-05	Ccdc50
ENSMUSG00000009630	0.732517	1.1e-10	8.49e-10	Ppp2cb
ENSMUSG00000064373	0.732693	3.06e-05	0.000126247	Sepp1
ENSMUSG00000001847	0.732837	1.63e-10	1.23e-09	Rac1
ENSMUSG00000015247	0.73313	9.5e-06	4.19e-05	Nipsnap3b
ENSMUSG00000053877	0.73418	0.00673929	0.0189743	Srcap
ENSMUSG00000020423	0.7343	0.00254209	0.00776104	Btg2
ENSMUSG00000017167	0.734314	0.0151455	0.0394767	Cntnap1
ENSMUSG00000028048	0.734437	2.83e-10	2.09e-09	Gba
ENSMUSG00000043895	0.734501	1.7e-05	7.24e-05	S1pr2
ENSMUSG00000042870	0.735237	2.17e-12	1.98e-11	Tom1
ENSMUSG00000048118	0.735633	7.09e-10	5e-09	Arid4a
ENSMUSG00000030987	0.736124	1.18e-08	7.3e-08	Stim1
ENSMUSG00000053436	0.736978	1.85e-09	1.26e-08	Mapk14
ENSMUSG00000024750	0.737079	2.43e-12	2.21e-11	Zfand5
ENSMUSG00000028864	0.737439	0.0110985	0.0297913	Hgf
ENSMUSG00000044617	0.738493	3.18e-06	1.5e-05	Zbtb39
ENSMUSG00000033953	0.738762	3.46e-09	2.27e-08	Ppp3r1
ENSMUSG00000015846	0.739121	3.33e-06	1.56e-05	Rxra
ENSMUSG00000040396	0.739641	2.85e-11	2.33e-10	Abhd13
ENSMUSG00000033502	0.739776	7.87e-06	3.51e-05	Cdc14a
ENSMUSG00000019210	0.740042	2.1e-11	1.74e-10	Atp6v1e1
ENSMUSG00000021553	0.740326	0.0192657	0.0489161	Slc28a3
ENSMUSG00000033450	0.74071	1.22e-05	5.33e-05	Tagap
ENSMUSG00000028136	0.741092	1.8e-12	1.65e-11	Snx27
ENSMUSG00000029156	0.742856	0.0033312	0.00995696	Sgcb
ENSMUSG00000020455	0.743249	2.16e-08	1.3e-07	Trim11
ENSMUSG00000064493	0.743488	0.00968013	0.0263225	Snora28
ENSMUSG00000020788	0.743568	5.88e-06	2.67e-05	Atp2a3
ENSMUSG00000020476	0.743923	4.06e-13	3.99e-12	Dbnl
ENSMUSG00000032018	0.745451	0.000454773	0.00158017	Sc5d
ENSMUSG00000057335	0.745806	6.35e-10	4.5e-09	Cep170
ENSMUSG00000041935	0.745819	4.24e-10	3.06e-09	AW549877
ENSMUSG00000073147	0.745913	1.22e-06	6.06e-06	5031425E22Rik
ENSMUSG00000034377	0.746243	8.88e-07	4.48e-06	Tulp4
ENSMUSG00000036087	0.746522	6e-09	3.85e-08	Slain2
ENSMUSG00000068686	0.74674	0.000152808	0.000570372	Cd59b
ENSMUSG00000024480	0.747014	6.86e-10	4.85e-09	Ap3s1
ENSMUSG00000055670	0.747315	2.96e-05	0.000122402	Zzef1
ENSMUSG00000028378	0.747643	3.56e-10	2.59e-09	Ptgr1
ENSMUSG00000000346	0.747737	8.14e-14	8.49e-13	Dazap2
ENSMUSG00000028382	0.748311	5.27e-14	5.58e-13	Ptbp3
ENSMUSG00000035569	0.748891	1.23e-05	5.35e-05	Ankrd11
ENSMUSG00000025920	0.749445	0.0113471	0.0304117	Stau2
ENSMUSG00000054792	0.749812	1.33e-10	1.02e-09	Klhl18
ENSMUSG00000023017	0.750018	0.00472697	0.013734	Asic1
ENSMUSG00000001248	0.750125	1.86e-07	1.02e-06	Gramd1a
ENSMUSG00000097177	0.750221	0.000551397	0.00189221	9330159M07Rik
ENSMUSG00000079575	0.751293	0.0021505	0.00665584	Rbpsuh-rs3
ENSMUSG00000009207	0.753144	3.36e-10	2.45e-09	Lnp
ENSMUSG00000098055	0.753258	0.000149917	0.000560223	Gm26947
ENSMUSG00000062373	0.753318	1.24e-09	8.54e-09	Tmem65
ENSMUSG00000032497	0.753554	8.28e-10	5.79e-09	Lrrfip2
ENSMUSG00000040540	0.753721	0.00382954	0.0113233	Gm9770
ENSMUSG00000081974	0.754311	6.49e-08	3.73e-07	Gm11960
ENSMUSG00000020212	0.754439	0.000640084	0.0021734	Mdm1
ENSMUSG00000054414	0.754921	1.83e-08	1.11e-07	Slc30a7
ENSMUSG00000010651	0.755135	0.0160801	0.0416464	Acaa1b
ENSMUSG00000042105	0.755746	7.82e-09	4.94e-08	Inpp5f
ENSMUSG00000053964	0.755774	0.000174502	0.000645164	Lgals4
ENSMUSG00000031529	0.756293	0.000118289	0.000449108	Tnks
ENSMUSG00000042046	0.756775	4.34e-08	2.53e-07	Dstyk
ENSMUSG00000042997	0.756906	3.38e-07	1.79e-06	Nhlrc3
ENSMUSG00000034445	0.757019	2.02e-06	9.73e-06	Cyb561a3
ENSMUSG00000068134	0.757139	2.27e-11	1.87e-10	Zfp120
ENSMUSG00000097372	0.757786	0.00256235	0.00781465	Gm26876
ENSMUSG00000047036	0.75787	4.62e-05	0.000186246	Zfp445
ENSMUSG00000070315	0.758346	3.35e-05	0.000137624	4930581F22Rik
ENSMUSG00000031617	0.759097	3.74e-07	1.97e-06	Tmem184c
ENSMUSG00000006920	0.759396	3.49e-11	2.82e-10	Ezh1
ENSMUSG00000030852	0.75947	0.000108861	0.000415675	Tacc2
ENSMUSG00000032577	0.759581	2.05e-13	2.06e-12	Mapkapk3
ENSMUSG00000043004	0.760118	2.67e-07	1.43e-06	Gng2
ENSMUSG00000031442	0.760402	0.000298329	0.00106393	Mcf2l
ENSMUSG00000038481	0.760806	6.45e-13	6.19e-12	Cdk19
ENSMUSG00000027865	0.762041	5.96e-08	3.44e-07	Gdap2
ENSMUSG00000092349	0.762415	0.0143221	0.0375291	Platr17
ENSMUSG00000028465	0.762521	6.41e-08	3.69e-07	Tln1
ENSMUSG00000097620	0.762668	0.0124067	0.0329838	4921514A10Rik
ENSMUSG00000034560	0.763043	9.39e-18	1.36e-16	A230046K03Rik
ENSMUSG00000000318	0.76338	0.00044984	0.00156511	Clec10a
ENSMUSG00000030655	0.763425	5.75e-07	2.97e-06	Smg1
ENSMUSG00000011958	0.763457	1.95e-13	1.97e-12	Bnip2
ENSMUSG00000055200	0.763854	0.000269899	0.000969964	Sertad3
ENSMUSG00000001052	0.764203	2.45e-08	1.47e-07	Sec24b
ENSMUSG00000053012	0.764881	5.27e-11	4.17e-10	Krcc1
ENSMUSG00000094103	0.766359	1.01e-06	5.07e-06	1700047I17Rik2
ENSMUSG00000053091	0.767787	4.97e-06	2.28e-05	Lins1
ENSMUSG00000071068	0.767824	1.63e-17	2.32e-16	Treml2
ENSMUSG00000021972	0.768247	6.11e-11	4.82e-10	Hmbox1
ENSMUSG00000036275	0.768581	2.31e-13	2.32e-12	9530068E07Rik
ENSMUSG00000027935	0.7686	0.0058887	0.0167726	Rab13
ENSMUSG00000007646	0.768914	2.79e-05	0.000115711	Rad51c
ENSMUSG00000020668	0.770593	0.0035256	0.0104945	Kif3c
ENSMUSG00000024048	0.770737	6.2e-18	9.1e-17	Myl12a
ENSMUSG00000000976	0.770918	1.69e-09	1.15e-08	Heatr6
ENSMUSG00000051341	0.771726	5.68e-07	2.93e-06	Zfp52
ENSMUSG00000013160	0.771801	1.59e-19	2.62e-18	Atp6v0d1
ENSMUSG00000057835	0.77227	0.0031322	0.00940959	Zfp119a
ENSMUSG00000032376	0.772605	3.41e-10	2.49e-09	Usp3
ENSMUSG00000036138	0.773113	2.19e-09	1.48e-08	Acaa1a
ENSMUSG00000095595	0.773301	6.72e-08	3.85e-07	Fam177a
ENSMUSG00000028397	0.773354	4.68e-08	2.72e-07	Kdm4c
ENSMUSG00000040054	0.773905	7.86e-13	7.5e-12	Baz2a
ENSMUSG00000029313	0.773918	2.41e-06	1.15e-05	Aff1
ENSMUSG00000059237	0.774037	0.00984313	0.0267156	Ppp1r2-ps4
ENSMUSG00000052551	0.774178	9.51e-08	5.37e-07	Adarb2
ENSMUSG00000024847	0.774938	9.82e-14	1.02e-12	Aip
ENSMUSG00000058240	0.775419	6.42e-11	5.04e-10	Cryzl1
ENSMUSG00000003623	0.775652	6.3e-10	4.46e-09	Crot
ENSMUSG00000020375	0.776381	2.72e-06	1.29e-05	Rufy1
ENSMUSG00000032410	0.776579	0.00454887	0.0132579	Xrn1
ENSMUSG00000007041	0.777346	1.56e-08	9.56e-08	Clic1
ENSMUSG00000029449	0.777609	1.77e-05	7.56e-05	Rhof
ENSMUSG00000056116	0.777651	0.000139817	0.000525112	H2-T22
ENSMUSG00000056917	0.778123	2.59e-09	1.73e-08	Sipa1
ENSMUSG00000054484	0.778278	5.18e-06	2.37e-05	Tmem62
ENSMUSG00000041354	0.778623	3.74e-09	2.44e-08	Rgl2
ENSMUSG00000020818	0.778659	3.23e-09	2.13e-08	Mfsd11
ENSMUSG00000032733	0.778721	5.89e-05	0.000234272	Snx33
ENSMUSG00000021423	0.778737	7.22e-06	3.24e-05	Ly86
ENSMUSG00000039765	0.779221	0.0122201	0.0325341	Cc2d2a
ENSMUSG00000073016	0.779665	0.00207034	0.0064291	Uprt
ENSMUSG00000021519	0.780129	3.42e-09	2.25e-08	Mterf3
ENSMUSG00000025404	0.780335	5.08e-10	3.64e-09	R3hdm2
ENSMUSG00000060002	0.780365	1.81e-08	1.1e-07	Chpt1
ENSMUSG00000054770	0.780561	7.51e-08	4.28e-07	Kctd18
ENSMUSG00000043505	0.780734	0.0145893	0.0381603	Gimap5
ENSMUSG00000049502	0.781188	8.29e-06	3.69e-05	Dtx3l
ENSMUSG00000024644	0.781417	2.65e-08	1.58e-07	Cndp2
ENSMUSG00000029426	0.78168	4.3e-08	2.51e-07	Scarb2
ENSMUSG00000018599	0.782165	8.4e-05	0.000325822	Mief2
ENSMUSG00000050855	0.782394	8.8e-06	3.91e-05	Zfp940
ENSMUSG00000017756	0.782628	0.000151158	0.000564538	Slc12a7
ENSMUSG00000047187	0.782633	1.55e-12	1.44e-11	Rab2a
ENSMUSG00000024942	0.782981	1.19e-10	9.11e-10	Capn1
ENSMUSG00000002103	0.783187	0.000122955	0.000465809	Acp2
ENSMUSG00000009907	0.783519	1.68e-13	1.71e-12	Vps4b
ENSMUSG00000031266	0.78383	0.000459674	0.00159635	Gla
ENSMUSG00000071669	0.783941	0.0005471	0.00187893	Snx29
ENSMUSG00000047539	0.784031	1.44e-08	8.81e-08	Fbxo28
ENSMUSG00000020859	0.784557	5.21e-14	5.52e-13	Spag9
ENSMUSG00000017677	0.784813	1.6e-13	1.62e-12	Wsb1
ENSMUSG00000071714	0.784863	0.00081002	0.00270224	Csf2rb2
ENSMUSG00000056888	0.785299	2.75e-10	2.04e-09	Glipr1
ENSMUSG00000038524	0.785721	4.07e-05	0.000165539	Fchsd1
ENSMUSG00000073409	0.786757	0.00715573	0.0200462	H2-Q6
ENSMUSG00000020635	0.786991	0.00134916	0.00433137	Fkbp1b
ENSMUSG00000046006	0.787252	0.00172445	0.0054352	Gapt
ENSMUSG00000030101	0.787735	2.97e-08	1.77e-07	Sumf1
ENSMUSG00000027447	0.78774	4.84e-11	3.85e-10	Cst3
ENSMUSG00000006360	0.78813	3.76e-05	0.000153658	Crip1
ENSMUSG00000022865	0.788175	0.0061427	0.0174357	Cxadr
ENSMUSG00000060467	0.788358	1.62e-05	6.92e-05	Gm10080
ENSMUSG00000032384	0.788707	9.82e-12	8.4e-11	Csnk1g1
ENSMUSG00000042390	0.789189	0.000236453	0.000857682	Gatad2b
ENSMUSG00000053835	0.789201	2.98e-06	1.4e-05	H2-T24
ENSMUSG00000044864	0.790026	8.87e-06	3.93e-05	Ankrd50
ENSMUSG00000075415	0.790625	5.34e-21	9.82e-20	Fnbp1
ENSMUSG00000020458	0.790846	3.02e-10	2.22e-09	Rtn4
ENSMUSG00000030313	0.791806	0.00133721	0.00429352	Dennd5b
ENSMUSG00000078502	0.792794	2.47e-08	1.48e-07	Gm13212
ENSMUSG00000050212	0.795093	0.00833627	0.0230112	Eva1b
ENSMUSG00000022094	0.796977	0.000723847	0.00244035	Slc39a14
ENSMUSG00000020522	0.79934	2.3e-08	1.38e-07	Mfap3
ENSMUSG00000026458	0.799844	9.5e-10	6.62e-09	Ppfia4
ENSMUSG00000034673	0.80022	3.83e-09	2.5e-08	Pbx2
ENSMUSG00000018076	0.800436	4.06e-06	1.88e-05	Med13l
ENSMUSG00000041538	0.800653	0.0168986	0.043563	H2-Ob
ENSMUSG00000030154	0.800715	3.78e-05	0.000154621	Klrb1f
ENSMUSG00000030708	0.802089	0.000378545	0.00133018	Dnajb13
ENSMUSG00000019790	0.80209	2.26e-06	1.08e-05	Stxbp5
ENSMUSG00000005893	0.802432	1.55e-05	6.65e-05	Nr2c2
ENSMUSG00000002059	0.802884	0.000871668	0.00289274	Rab34
ENSMUSG00000024989	0.803886	7.47e-05	0.000292315	Cep55
ENSMUSG00000070738	0.803931	1.22e-05	5.33e-05	Dgkd
ENSMUSG00000084372	0.805354	0.0190266	0.0484174	Gm13988
ENSMUSG00000034850	0.805479	2.48e-16	3.19e-15	Tmem127
ENSMUSG00000035629	0.806583	2.42e-13	2.42e-12	Rubcn
ENSMUSG00000029004	0.807568	2.36e-05	9.87e-05	Kmt2e
ENSMUSG00000026447	0.807915	0.000382112	0.00134163	Pik3c2b
ENSMUSG00000063172	0.809171	2.56e-05	0.000106778	Hspb11
ENSMUSG00000038280	0.809268	1.35e-07	7.47e-07	Ostm1
ENSMUSG00000026064	0.809411	5.52e-05	0.000220565	Ptp4a1
ENSMUSG00000057176	0.809433	0.00202134	0.0062904	Ccdc189
ENSMUSG00000097885	0.809755	0.00721379	0.0201839	5031434O11Rik
ENSMUSG00000075502	0.809827	4.34e-05	0.000175701	Kbtbd6
ENSMUSG00000018293	0.810255	2.18e-11	1.8e-10	Pfn1
ENSMUSG00000017837	0.81054	1.79e-13	1.81e-12	Nkiras2
ENSMUSG00000020420	0.810997	0.000285472	0.00102265	Zfp607
ENSMUSG00000005871	0.811554	1.27e-08	7.83e-08	Apc
ENSMUSG00000085741	0.813226	0.0195784	0.0496471	5430405H02Rik
ENSMUSG00000054702	0.813739	2.08e-07	1.13e-06	Ap1s3
ENSMUSG00000020102	0.81404	0.00114565	0.00372384	Slc16a7
ENSMUSG00000038141	0.814671	4.11e-11	3.29e-10	Tmem181a
ENSMUSG00000022246	0.814727	0.00806656	0.0223257	Rai14
ENSMUSG00000022433	0.815033	3.15e-07	1.68e-06	Csnk1e
ENSMUSG00000073198	0.815521	4.4e-08	2.57e-07	Bnip3l-ps
ENSMUSG00000038692	0.816141	9.23e-06	4.09e-05	Hoxb4
ENSMUSG00000062382	0.816345	8.24e-10	5.76e-09	Gm10116
ENSMUSG00000041736	0.816351	1.08e-07	6.04e-07	Tspo
ENSMUSG00000035273	0.816397	5.39e-06	2.46e-05	Hpse
ENSMUSG00000035284	0.817137	0.000232161	0.000843441	Vps13c
ENSMUSG00000056493	0.817233	5.24e-08	3.03e-07	Foxk1
ENSMUSG00000034290	0.818192	3.95e-11	3.17e-10	Nek9
ENSMUSG00000036155	0.81836	0.00030406	0.00108259	Mgat5
ENSMUSG00000041481	0.818436	0.000761311	0.00255346	Serpina3g
ENSMUSG00000028149	0.818455	1.25e-11	1.06e-10	Rap1gds1
ENSMUSG00000037400	0.820144	9.49e-17	1.26e-15	Atp11b
ENSMUSG00000009406	0.820395	4.05e-06	1.88e-05	Elk1
ENSMUSG00000029050	0.820639	1.63e-05	6.99e-05	Ski
ENSMUSG00000037826	0.821532	5.24e-09	3.38e-08	Ppm1k
ENSMUSG00000018209	0.823266	1.43e-10	1.09e-09	Stk4
ENSMUSG00000028007	0.823286	0.00992608	0.0269239	Snx7
ENSMUSG00000043008	0.823325	2.05e-06	9.89e-06	Klhl6
ENSMUSG00000027162	0.823582	1.15e-09	7.96e-09	Lin7c
ENSMUSG00000067149	0.825245	3.05e-10	2.25e-09	Jchain
ENSMUSG00000022898	0.825283	2.26e-10	1.69e-09	Dscr3
ENSMUSG00000023393	0.82548	0.00102187	0.00335029	Slc17a9
ENSMUSG00000056050	0.825855	2.19e-08	1.32e-07	Mia3
ENSMUSG00000008318	0.826086	1.47e-06	7.23e-06	Relt
ENSMUSG00000040940	0.826211	5.81e-12	5.09e-11	Arhgef1
ENSMUSG00000074521	0.826321	2.83e-05	0.00011739	Gm14327
ENSMUSG00000002413	0.826586	1.24e-05	5.38e-05	Braf
ENSMUSG00000031812	0.826914	1.63e-15	1.95e-14	Map1lc3b
ENSMUSG00000085704	0.827088	0.0050184	0.0145161	4921531C22Rik
ENSMUSG00000039105	0.82783	3.47e-09	2.28e-08	Atp6v1g1
ENSMUSG00000002996	0.828643	4.89e-17	6.65e-16	Hbp1
ENSMUSG00000036712	0.828663	8.46e-16	1.04e-14	Cyld
ENSMUSG00000024776	0.828683	0.00153178	0.00485965	Stambpl1
ENSMUSG00000020910	0.829148	3.43e-06	1.6e-05	Adprm
ENSMUSG00000097101	0.829458	0.00419508	0.0123051	1810034E14Rik
ENSMUSG00000035105	0.829571	0.000234168	0.000849984	Egln3
ENSMUSG00000021510	0.829617	3.51e-07	1.86e-06	Zfp729a
ENSMUSG00000039157	0.829695	0.00120947	0.00391372	Fam102a
ENSMUSG00000024854	0.829773	2.19e-06	1.05e-05	Pold4
ENSMUSG00000036333	0.82992	2.81e-12	2.54e-11	Kidins220
ENSMUSG00000032386	0.830102	1.27e-12	1.19e-11	Trip4
ENSMUSG00000018363	0.831243	9.74e-13	9.21e-12	Smurf2
ENSMUSG00000021819	0.831297	8.12e-11	6.32e-10	Zswim8
ENSMUSG00000007815	0.832503	1.56e-17	2.21e-16	Rhoa
ENSMUSG00000096780	0.832894	0.00054939	0.00188582	Tmem181b-ps
ENSMUSG00000042015	0.833499	4.72e-07	2.46e-06	Wdr41
ENSMUSG00000047867	0.834204	0.000347466	0.00122908	Gimap6
ENSMUSG00000028771	0.834328	1.69e-09	1.15e-08	Ptpn12
ENSMUSG00000029924	0.834704	0.000154765	0.000576473	Slc37a3
ENSMUSG00000032560	0.835044	4.13e-09	2.69e-08	Dnajc13
ENSMUSG00000097680	0.836479	0.000569161	0.00194779	Gm26642
ENSMUSG00000016024	0.837296	6.69e-05	0.000263538	Lbp
ENSMUSG00000025466	0.837544	0.00876962	0.0240421	Fuom
ENSMUSG00000060798	0.837577	9.03e-06	4e-05	Intu
ENSMUSG00000020150	0.838106	0.00194082	0.00605717	Gamt
ENSMUSG00000031731	0.838754	3.74e-08	2.2e-07	Ap1g1
ENSMUSG00000033863	0.838952	0.00387135	0.0114378	Klf9
ENSMUSG00000026617	0.83924	5.21e-07	2.7e-06	Bpnt1
ENSMUSG00000051998	0.839275	0.000782069	0.00261669	Lax1
ENSMUSG00000006445	0.83949	0.00789332	0.0218904	Epha2
ENSMUSG00000024431	0.840677	4.24e-11	3.39e-10	Nr3c1
ENSMUSG00000029607	0.840971	0.0192102	0.0488182	Ankrd61
ENSMUSG00000031805	0.84116	5.79e-12	5.07e-11	Jak3
ENSMUSG00000009418	0.841357	0.000124889	0.000472584	Nav1
ENSMUSG00000074024	0.841473	0.00197793	0.00616636	4632427E13Rik
ENSMUSG00000035840	0.841545	2.34e-07	1.26e-06	Lysmd3
ENSMUSG00000035376	0.84187	2.42e-06	1.15e-05	Hacd2
ENSMUSG00000053291	0.841883	0.00364024	0.0108101	Rab4b
ENSMUSG00000040247	0.841998	0.000774306	0.00259338	Tbc1d10c
ENSMUSG00000000441	0.842134	3.59e-11	2.89e-10	Raf1
ENSMUSG00000028793	0.842616	1.17e-15	1.42e-14	Rnf19b
ENSMUSG00000056268	0.842757	4.32e-07	2.26e-06	Dennd1b
ENSMUSG00000028944	0.842823	2.3e-09	1.55e-08	Prkag2
ENSMUSG00000051510	0.843164	2.48e-12	2.25e-11	Mafg
ENSMUSG00000020263	0.843309	6.43e-11	5.05e-10	Appl2
ENSMUSG00000028015	0.845013	6.52e-06	2.95e-05	Ctso
ENSMUSG00000022637	0.845573	0.000585119	0.001999	Cblb
ENSMUSG00000097772	0.845817	3.65e-07	1.93e-06	5430416N02Rik
ENSMUSG00000056258	0.846726	0.00914355	0.0249963	Kcnq3
ENSMUSG00000029634	0.846859	2.96e-12	2.67e-11	Rnf6
ENSMUSG00000033379	0.847766	1.79e-11	1.49e-10	Atp6v0b
ENSMUSG00000020184	0.84817	1.56e-16	2.04e-15	Mdm2
ENSMUSG00000022228	0.848177	4.52e-10	3.26e-09	Zscan26
ENSMUSG00000045980	0.848558	1.56e-09	1.07e-08	Tmem104
ENSMUSG00000034853	0.848981	3.42e-05	0.000140569	Acot11
ENSMUSG00000020205	0.849002	0.0184202	0.0470276	Phlda1
ENSMUSG00000033033	0.849104	1.41e-07	7.79e-07	Calhm2
ENSMUSG00000022106	0.849224	0.00152112	0.00482817	Rcbtb2
ENSMUSG00000049323	0.849763	2.61e-10	1.94e-09	Smcr8
ENSMUSG00000023075	0.849877	1.59e-12	1.47e-11	Akirin1
ENSMUSG00000013275	0.851564	3.18e-05	0.000131076	Slc41a1
ENSMUSG00000030659	0.852245	6.54e-09	4.18e-08	Nucb2
ENSMUSG00000040520	0.852676	6.75e-07	3.45e-06	Manea
ENSMUSG00000024070	0.852692	2.01e-10	1.51e-09	Prkd3
ENSMUSG00000024639	0.853456	2.45e-07	1.32e-06	Gnaq
ENSMUSG00000044350	0.853963	2.82e-05	0.000116905	Lacc1
ENSMUSG00000097591	0.854039	0.00279255	0.00847016	A330032B11Rik
ENSMUSG00000031792	0.854674	4.73e-08	2.75e-07	Usb1
ENSMUSG00000047714	0.854724	3.65e-13	3.6e-12	Ppp1r2
ENSMUSG00000006127	0.855943	7.95e-15	8.98e-14	Inpp5k
ENSMUSG00000079477	0.856505	7.05e-10	4.97e-09	Rab7
ENSMUSG00000073062	0.85655	1.21e-06	6.01e-06	Zxdb
ENSMUSG00000022307	0.857615	1.48e-09	1.02e-08	Oxr1
ENSMUSG00000096188	0.857995	5.99e-05	0.000237692	Cmtm4
ENSMUSG00000027598	0.858135	2.38e-16	3.06e-15	Itch
ENSMUSG00000069307	0.858252	0.00684359	0.0192389	Hist1h2bq
ENSMUSG00000055053	0.858883	8.02e-12	6.93e-11	Nfic
ENSMUSG00000029128	0.85924	3.6e-07	1.91e-06	Rab28
ENSMUSG00000028438	0.859339	8.71e-06	3.87e-05	Kif24
ENSMUSG00000024818	0.859941	5.19e-18	7.66e-17	Slc25a45
ENSMUSG00000054387	0.860215	3.19e-06	1.5e-05	Mdm4
ENSMUSG00000004707	0.860231	1.08e-12	1.02e-11	Ly9
ENSMUSG00000075312	0.860473	2e-05	8.48e-05	Gm13597
ENSMUSG00000026883	0.860589	0.00412632	0.0121252	Dab2ip
ENSMUSG00000029192	0.86087	2.21e-12	2.01e-11	Tbc1d14
ENSMUSG00000061665	0.860882	8.39e-06	3.74e-05	Cd2ap
ENSMUSG00000031360	0.861772	8.88e-12	7.64e-11	Ctps2
ENSMUSG00000035354	0.862742	8.71e-10	6.08e-09	Uvrag
ENSMUSG00000067212	0.863072	1.83e-11	1.53e-10	H2-T23
ENSMUSG00000031988	0.863625	1.65e-13	1.68e-12	Vps26b
ENSMUSG00000034801	0.863626	3.51e-08	2.07e-07	Sos2
ENSMUSG00000037643	0.863649	2.15e-07	1.17e-06	Prkci
ENSMUSG00000020570	0.863753	2.21e-15	2.62e-14	Sypl
ENSMUSG00000069302	0.864031	0.0179248	0.0458956	Hist1h2ah
ENSMUSG00000035781	0.864066	3.18e-08	1.88e-07	R3hdm4
ENSMUSG00000015134	0.864151	0.0120011	0.0320099	Aldh1a3
ENSMUSG00000037204	0.864253	6.41e-12	5.6e-11	Atg101
ENSMUSG00000039328	0.864399	0.00242963	0.00744817	Rnf122
ENSMUSG00000031604	0.864411	7.89e-06	3.52e-05	Msmo1
ENSMUSG00000018820	0.865154	1.53e-11	1.29e-10	Zfyve27
ENSMUSG00000017291	0.865369	3.52e-16	4.47e-15	Taok1
ENSMUSG00000026792	0.86548	7.25e-09	4.6e-08	Lrsam1
ENSMUSG00000031681	0.865847	0.001469	0.00467982	Smad1
ENSMUSG00000033396	0.865972	5.82e-07	3e-06	Spg11
ENSMUSG00000074507	0.866366	0.00974876	0.0264815	Gm14340
ENSMUSG00000080727	0.866468	0.00327108	0.00979524	C920021L13Rik
ENSMUSG00000001473	0.866625	0.0125811	0.0333754	Tubb6
ENSMUSG00000022074	0.866698	1.33e-05	5.78e-05	Tnfrsf10b
ENSMUSG00000030970	0.867333	9.4e-08	5.3e-07	Ctbp2
ENSMUSG00000021027	0.86796	1.31e-07	7.28e-07	Ralgapa1
ENSMUSG00000038732	0.8681	0.00158314	0.00501343	Mboat1
ENSMUSG00000024253	0.868345	0.0189627	0.0482735	Dync2li1
ENSMUSG00000038702	0.868554	0.00858961	0.0236031	Dsel
ENSMUSG00000041779	0.86878	8.61e-09	5.41e-08	Tram2
ENSMUSG00000003161	0.869018	1.06e-15	1.3e-14	Sri
ENSMUSG00000024457	0.869796	6.07e-09	3.89e-08	Trim26
ENSMUSG00000037410	0.869843	1.43e-13	1.46e-12	Tbc1d2b
ENSMUSG00000019877	0.8707	1.17e-12	1.09e-11	Serinc1
ENSMUSG00000034738	0.870903	0.000746027	0.00250671	Nostrin
ENSMUSG00000038733	0.871645	2.63e-24	6.17e-23	Wdr26
ENSMUSG00000026836	0.872282	0.0014482	0.00461864	Acvr1
ENSMUSG00000004846	0.872585	7.34e-08	4.19e-07	Plod3
ENSMUSG00000061436	0.872656	0.00318235	0.00954815	Hipk2
ENSMUSG00000015968	0.8732	0.0119052	0.0317865	Cacna1d
ENSMUSG00000018339	0.873485	2.59e-07	1.39e-06	Gpx3
ENSMUSG00000078185	0.87389	0.000654032	0.00221845	Chml
ENSMUSG00000026675	0.874605	0.00159608	0.00505196	Hsd17b7
ENSMUSG00000026525	0.874716	0.00635874	0.0179941	Opn3
ENSMUSG00000022521	0.874883	2.29e-05	9.6e-05	Crebbp
ENSMUSG00000058385	0.874888	0.00598555	0.0170267	Hist1h2bg
ENSMUSG00000035929	0.87519	4.04e-05	0.000164404	H2-Q4
ENSMUSG00000018796	0.875285	4.49e-06	2.07e-05	Acsl1
ENSMUSG00000020395	0.87543	0.00299256	0.00903065	Itk
ENSMUSG00000058126	0.875993	6.68e-18	9.75e-17	Tpm3-rs7
ENSMUSG00000026737	0.876096	2.47e-10	1.84e-09	Pip4k2a
ENSMUSG00000082016	0.876408	2.31e-07	1.25e-06	Pgam1-ps2
ENSMUSG00000039501	0.876546	2.72e-07	1.46e-06	Znfx1
ENSMUSG00000031453	0.877221	1.62e-13	1.64e-12	Rasa3
ENSMUSG00000073755	0.877673	0.00539276	0.0154805	5730409E04Rik
ENSMUSG00000066440	0.87868	4.25e-08	2.48e-07	Zfyve26
ENSMUSG00000005514	0.878758	1.3e-14	1.45e-13	Por
ENSMUSG00000038658	0.878843	2.78e-12	2.51e-11	Ric1
ENSMUSG00000035585	0.879464	1.04e-06	5.18e-06	Tsen34
ENSMUSG00000021133	0.880409	1.94e-10	1.46e-09	Susd6
ENSMUSG00000036943	0.880541	2.82e-21	5.31e-20	Rab8b
ENSMUSG00000070034	0.880837	3.01e-12	2.7e-11	Sp110
ENSMUSG00000054065	0.881196	0.000249213	0.000899835	Pkp3
ENSMUSG00000037355	0.882246	1.23e-10	9.42e-10	Uvssa
ENSMUSG00000020009	0.882272	8.39e-07	4.25e-06	Ifngr1
ENSMUSG00000017747	0.882288	2.44e-06	1.16e-05	Ghdc
ENSMUSG00000087598	0.883185	3.89e-06	1.81e-05	Zfp111
ENSMUSG00000003199	0.883643	2.89e-09	1.92e-08	Mpnd
ENSMUSG00000022969	0.884693	8.58e-11	6.67e-10	Il10rb
ENSMUSG00000041135	0.884923	7.46e-06	3.34e-05	Ripk2
ENSMUSG00000051335	0.884951	0.000228221	0.00082978	Gfod1
ENSMUSG00000032369	0.88588	5.31e-11	4.2e-10	Plscr1
ENSMUSG00000026176	0.885957	5.54e-16	6.92e-15	Ctdsp1
ENSMUSG00000084998	0.886007	2.79e-05	0.000115609	Gm16279
ENSMUSG00000021697	0.886417	4.7e-13	4.59e-12	Depdc1b
ENSMUSG00000029552	0.886567	3.98e-08	2.34e-07	Tes
ENSMUSG00000031165	0.886708	1.35e-15	1.63e-14	Was
ENSMUSG00000023982	0.886772	0.00278143	0.00843841	Guca1a
ENSMUSG00000027940	0.888484	2.69e-21	5.09e-20	Tpm3
ENSMUSG00000031445	0.888613	0.000279235	0.00100101	Proz
ENSMUSG00000038342	0.889144	2.86e-11	2.33e-10	Mlxip
ENSMUSG00000034430	0.889154	7.79e-11	6.07e-10	Zxdc
ENSMUSG00000090194	0.889222	0.0191022	0.048586	Gm16161
ENSMUSG00000060591	0.890005	2.4e-06	1.15e-05	Ifitm2
ENSMUSG00000092796	0.890873	0.00262385	0.00799008	Gm22692
ENSMUSG00000048807	0.892111	0.000355516	0.00125552	Slc35e4
ENSMUSG00000038175	0.8927	9.98e-05	0.000383132	Mylip
ENSMUSG00000040840	0.892782	0.000318751	0.00113212	4930579G18Rik
ENSMUSG00000023951	0.893007	5.3e-13	5.14e-12	Vegfa
ENSMUSG00000021687	0.89324	1.46e-10	1.11e-09	Scamp1
ENSMUSG00000034998	0.894672	6.67e-21	1.22e-19	Foxn2
ENSMUSG00000086288	0.894887	0.0109788	0.0295003	Gm15265
ENSMUSG00000058706	0.895168	7.62e-12	6.6e-11	0610030E20Rik
ENSMUSG00000046808	0.895529	0.00654735	0.0184758	Atp10d
ENSMUSG00000079507	0.895848	1.97e-07	1.07e-06	H2-Q1
ENSMUSG00000050270	0.896753	0.0033751	0.010072	Tmem220
ENSMUSG00000001175	0.897212	3.95e-16	4.97e-15	Calm1
ENSMUSG00000001418	0.897501	8.88e-13	8.43e-12	Glmp
ENSMUSG00000017831	0.897967	3.18e-17	4.39e-16	Rab5a
ENSMUSG00000026796	0.898402	6.76e-06	3.05e-05	Fam129b
ENSMUSG00000050708	0.898582	1.76e-12	1.62e-11	Ftl1
ENSMUSG00000037661	0.898879	1.4e-15	1.68e-14	Gpr160
ENSMUSG00000020964	0.899032	6.51e-08	3.74e-07	Sel1l
ENSMUSG00000094777	0.899331	0.0117283	0.0313593	Hist1h2ap
ENSMUSG00000028403	0.899392	3.65e-14	3.91e-13	Zdhhc21
ENSMUSG00000047213	0.900235	9.04e-15	1.02e-13	Ythdf3
ENSMUSG00000020064	0.901303	4.75e-20	8.23e-19	Herc4
ENSMUSG00000047909	0.901634	1.21e-13	1.24e-12	Ankrd16
ENSMUSG00000042099	0.902289	0.0014917	0.00474402	Kank3
ENSMUSG00000026663	0.902517	5.62e-12	4.93e-11	Atf6
ENSMUSG00000090035	0.903299	3.86e-12	3.44e-11	Galnt4
ENSMUSG00000024897	0.903412	5.38e-05	0.000215236	Apba1
ENSMUSG00000078994	0.904405	2.72e-07	1.46e-06	Zfp429
ENSMUSG00000028649	0.904443	1.08e-07	6.06e-07	Macf1
ENSMUSG00000079084	0.904814	2.84e-09	1.89e-08	Ccdc82
ENSMUSG00000060681	0.904997	1.25e-11	1.06e-10	Slc9a6
ENSMUSG00000052423	0.905286	5.36e-08	3.1e-07	B4galt3
ENSMUSG00000075289	0.905559	0.00514021	0.0148273	Carns1
ENSMUSG00000032743	0.906332	1.16e-08	7.18e-08	D430042O09Rik
ENSMUSG00000080316	0.90652	0.00901162	0.0246666	Spaca6
ENSMUSG00000046556	0.906877	9.27e-08	5.24e-07	Zfp319
ENSMUSG00000025509	0.90705	1.81e-08	1.1e-07	Pnpla2
ENSMUSG00000035093	0.907116	3.12e-13	3.09e-12	Secisbp2l
ENSMUSG00000025949	0.907472	1.25e-06	6.17e-06	Pikfyve
ENSMUSG00000024524	0.909756	2.15e-06	1.03e-05	Gnal
ENSMUSG00000027834	0.909893	0.000321323	0.00114093	Serpini1
ENSMUSG00000047115	0.910829	0.000938023	0.00309484	Fam221a
ENSMUSG00000038028	0.911264	4.68e-09	3.03e-08	Tigar
ENSMUSG00000022358	0.911674	7.89e-05	0.000307339	Fbxo32
ENSMUSG00000018567	0.912492	7.72e-18	1.12e-16	Gabarap
ENSMUSG00000062585	0.913074	1.05e-07	5.87e-07	Cnr2
ENSMUSG00000032009	0.913216	0.00306736	0.00923392	Sesn3
ENSMUSG00000034744	0.914782	1.45e-05	6.25e-05	Nagk
ENSMUSG00000027845	0.915681	2.44e-09	1.64e-08	Dclre1b
ENSMUSG00000047250	0.915744	9.8e-07	4.91e-06	Ptgs1
ENSMUSG00000047843	0.916474	9.68e-12	8.28e-11	Bri3
ENSMUSG00000044768	0.917227	7.57e-12	6.56e-11	D1Ertd622e
ENSMUSG00000031723	0.917584	1.88e-09	1.28e-08	Txnl4b
ENSMUSG00000024835	0.917651	2.08e-08	1.25e-07	Coro1b
ENSMUSG00000027939	0.917732	0.00260969	0.00795251	Nup210l
ENSMUSG00000015133	0.917911	1.14e-07	6.38e-07	Lrrk1
ENSMUSG00000039474	0.919011	0.000331818	0.00117692	Wfs1
ENSMUSG00000074863	0.919165	0.00175996	0.00553575	Platr25
ENSMUSG00000025815	0.919464	1.44e-06	7.1e-06	Dhtkd1
ENSMUSG00000073982	0.919588	4.15e-17	5.68e-16	Rhog
ENSMUSG00000026433	0.919597	6.47e-06	2.92e-05	Rab29
ENSMUSG00000064339	0.91964	3.25e-09	2.14e-08	mt-Rnr2
ENSMUSG00000017132	0.919795	3.29e-07	1.75e-06	Cyth1
ENSMUSG00000039294	0.920023	2.35e-13	2.36e-12	BC017643
ENSMUSG00000042444	0.920663	3.84e-09	2.51e-08	Fam63b
ENSMUSG00000074513	0.921138	4.85e-11	3.85e-10	Arfip1
ENSMUSG00000055296	0.921733	1.97e-17	2.78e-16	Tmem245
ENSMUSG00000040990	0.922382	5.47e-11	4.32e-10	Sh3kbp1
ENSMUSG00000062210	0.922672	1.23e-11	1.04e-10	Tnfaip8
ENSMUSG00000066894	0.922793	9.76e-07	4.9e-06	Vsig10
ENSMUSG00000097660	0.922945	0.0192175	0.0488222	Gm26762
ENSMUSG00000060131	0.923063	4.25e-13	4.16e-12	Atp8b4
ENSMUSG00000037818	0.923739	3.35e-08	1.98e-07	Abhd18
ENSMUSG00000048721	0.923752	0.0120838	0.0322075	Fndc9
ENSMUSG00000023010	0.924004	8.66e-18	1.25e-16	Tmbim6
ENSMUSG00000030604	0.924652	0.00347606	0.0103555	Zfp626
ENSMUSG00000075555	0.925307	0.0022713	0.00699405	Gm10863
ENSMUSG00000070639	0.925642	0.00170294	0.00537259	Lrrc8b
ENSMUSG00000021265	0.926162	0.0177605	0.045519	Slc25a29
ENSMUSG00000042439	0.926191	0.000348531	0.00123252	Zfp532
ENSMUSG00000050088	0.926267	4.46e-10	3.22e-09	1600012H06Rik
ENSMUSG00000090069	0.926889	0.00860205	0.0236348	E430024P14Rik
ENSMUSG00000011148	0.927387	2.81e-13	2.8e-12	Adssl1
ENSMUSG00000023960	0.927553	1.03e-07	5.79e-07	Enpp5
ENSMUSG00000058325	0.927607	8.35e-09	5.26e-08	Dock1
ENSMUSG00000026142	0.928571	6.81e-10	4.81e-09	Rhbdd1
ENSMUSG00000052656	0.929374	2.14e-09	1.44e-08	Rnf103
ENSMUSG00000020484	0.930443	1.19e-10	9.11e-10	Xbp1
ENSMUSG00000034109	0.930547	1.05e-08	6.53e-08	Golim4
ENSMUSG00000062861	0.931026	0.000225695	0.000821022	Zfp28
ENSMUSG00000025104	0.931361	4.85e-09	3.14e-08	Hdgfrp3
ENSMUSG00000010307	0.931396	9.36e-06	4.14e-05	Tmem86a
ENSMUSG00000015027	0.931422	4.18e-12	3.7e-11	Galns
ENSMUSG00000082321	0.931588	0.000223747	0.000814535	Gm14253
ENSMUSG00000001750	0.931787	1.31e-19	2.18e-18	Tcirg1
ENSMUSG00000005936	0.932037	2.54e-24	5.97e-23	Kctd20
ENSMUSG00000026994	0.932796	0.00018808	0.000691348	Galnt3
ENSMUSG00000096499	0.934144	0.00615153	0.0174589	Ighv1-5
ENSMUSG00000057637	0.934886	2.02e-09	1.37e-08	Prdm2
ENSMUSG00000039395	0.935107	0.00760248	0.021175	Mreg
ENSMUSG00000032475	0.935391	4.26e-16	5.36e-15	Nck1
ENSMUSG00000016487	0.935441	2.26e-09	1.52e-08	Ppfibp1
ENSMUSG00000015942	0.935642	1.45e-07	8.04e-07	Gtf2ird2
ENSMUSG00000024424	0.935813	4.83e-09	3.13e-08	Ttc39c
ENSMUSG00000021939	0.93604	3.18e-12	2.86e-11	Ctsb
ENSMUSG00000030380	0.936153	0.0012948	0.00417122	Mzf1
ENSMUSG00000085950	0.936212	0.00451647	0.0131752	Gm13589
ENSMUSG00000024063	0.936762	8.46e-09	5.32e-08	Lbh
ENSMUSG00000046862	0.936963	2.4e-10	1.79e-09	Pramef8
ENSMUSG00000021408	0.937139	1.55e-09	1.06e-08	Ripk1
ENSMUSG00000000386	0.937331	0.00835134	0.023043	Mx1
ENSMUSG00000013698	0.937473	7.93e-09	5.01e-08	Pea15a
ENSMUSG00000020029	0.937704	3.61e-12	3.23e-11	Nudt4
ENSMUSG00000041073	0.938108	0.0109517	0.0294335	Nacad
ENSMUSG00000097151	0.938678	0.00442976	0.0129397	Gm26514
ENSMUSG00000063568	0.939479	0.00773839	0.0215133	Jazf1
ENSMUSG00000039050	0.939781	8.7e-12	7.49e-11	Osbpl2
ENSMUSG00000070372	0.939861	1.24e-19	2.06e-18	Capza1
ENSMUSG00000058594	0.939933	8.87e-12	7.63e-11	Fbxo18
ENSMUSG00000046109	0.940059	0.0019484	0.00607863	AB041806
ENSMUSG00000031758	0.941154	3.95e-08	2.32e-07	Cdyl2
ENSMUSG00000033467	0.941272	5.56e-07	2.88e-06	Crlf2
ENSMUSG00000097062	0.941625	4.74e-06	2.18e-05	Gm17586
ENSMUSG00000069793	0.941663	0.00117188	0.00380247	Slfn9
ENSMUSG00000056413	0.94206	8.99e-14	9.33e-13	Adap1
ENSMUSG00000021236	0.942072	5.98e-12	5.23e-11	Entpd5
ENSMUSG00000022807	0.942337	2.86e-15	3.36e-14	Osbpl11
ENSMUSG00000022558	0.94243	4.22e-09	2.75e-08	Mroh1
ENSMUSG00000038260	0.942461	0.00113777	0.0037019	Trpm4
ENSMUSG00000046314	0.942484	5.19e-06	2.37e-05	Stxbp6
ENSMUSG00000003123	0.942841	2.53e-09	1.69e-08	Lipe
ENSMUSG00000094410	0.943136	7.57e-05	0.000295794	Gm38394
ENSMUSG00000020120	0.94337	3.66e-16	4.64e-15	Plek
ENSMUSG00000025232	0.943479	3.88e-15	4.51e-14	Hexa
ENSMUSG00000042541	0.943643	3.21e-10	2.36e-09	Shfm1
ENSMUSG00000020390	0.943793	8.69e-14	9.03e-13	Ube2b
ENSMUSG00000085603	0.943889	0.00255546	0.00779728	Gm11346
ENSMUSG00000057110	0.944463	3.55e-16	4.5e-15	Cntrl
ENSMUSG00000031627	0.944836	1.11e-18	1.73e-17	Irf2
ENSMUSG00000020733	0.944934	1.19e-11	1.01e-10	Slc9a3r1
ENSMUSG00000040158	0.945984	1.15e-08	7.15e-08	Tax1bp3
ENSMUSG00000057667	0.945996	1.74e-08	1.06e-07	Bloc1s3
ENSMUSG00000016206	0.946391	0.000490383	0.00169532	H2-M3
ENSMUSG00000032280	0.946637	5.71e-21	1.05e-19	Tle3
ENSMUSG00000049686	0.946739	7.33e-09	4.65e-08	Orai1
ENSMUSG00000030102	0.946938	4.62e-06	2.12e-05	Itpr1
ENSMUSG00000032388	0.947234	8.99e-17	1.19e-15	Spg21
ENSMUSG00000021615	0.948076	1.83e-05	7.8e-05	Xrcc4
ENSMUSG00000024456	0.948181	1.15e-13	1.18e-12	Diaph1
ENSMUSG00000031447	0.949018	3.35e-11	2.71e-10	Lamp1
ENSMUSG00000021147	0.949304	1.04e-17	1.49e-16	Wdr37
ENSMUSG00000043432	0.949604	0.000461809	0.00160248	Leng9
ENSMUSG00000092274	0.950938	1.13e-10	8.73e-10	Neat1
ENSMUSG00000034647	0.951371	4.7e-12	4.15e-11	Ankrd12
ENSMUSG00000023873	0.952598	0.00197637	0.00616222	1700010I14Rik
ENSMUSG00000016528	0.952619	7.32e-11	5.73e-10	Mapkapk2
ENSMUSG00000028776	0.952657	0.00154527	0.00489887	Tinagl1
ENSMUSG00000090213	0.953081	1.26e-12	1.18e-11	Tmem189
ENSMUSG00000038776	0.9535	0.000129318	0.000488141	Ephx1
ENSMUSG00000083460	0.954021	0.00576882	0.0164677	Gm12182
ENSMUSG00000034723	0.954095	5.79e-15	6.61e-14	Tmx4
ENSMUSG00000004626	0.954393	8.93e-13	8.47e-12	Stxbp2
ENSMUSG00000020883	0.954487	1e-11	8.56e-11	Fbxl20
ENSMUSG00000035863	0.954849	3.64e-10	2.65e-09	Palm
ENSMUSG00000061536	0.954883	1.36e-08	8.4e-08	Sec22c
ENSMUSG00000002944	0.955197	0.000354768	0.00125305	Cd36
ENSMUSG00000091421	0.956124	7.8e-09	4.93e-08	Gm4202
ENSMUSG00000005043	0.956354	5.37e-07	2.79e-06	Sgsh
ENSMUSG00000097358	0.956826	0.00154797	0.00490682	Gm26773
ENSMUSG00000024900	0.957506	7.42e-09	4.7e-08	Cpt1a
ENSMUSG00000022885	0.957521	0.00100664	0.00330535	St6gal1
ENSMUSG00000082894	0.957659	1.42e-07	7.85e-07	Gm6480
ENSMUSG00000025287	0.957701	2.35e-12	2.14e-11	Acot9
ENSMUSG00000020038	0.957716	1.03e-10	7.93e-10	Cry1
ENSMUSG00000060550	0.958055	0.00227611	0.00700803	H2-Q7
ENSMUSG00000022951	0.958058	2.44e-06	1.16e-05	Rcan1
ENSMUSG00000043131	0.958319	3.57e-29	1.14e-27	Mob1a
ENSMUSG00000050552	0.958366	1.26e-12	1.18e-11	Lamtor4
ENSMUSG00000045098	0.958972	2.74e-20	4.82e-19	Suv420h1
ENSMUSG00000079547	0.959004	6.52e-12	5.69e-11	H2-DMb1
ENSMUSG00000015291	0.959324	3.1e-09	2.05e-08	Gdi1
ENSMUSG00000047821	0.959448	8.68e-11	6.74e-10	Trim16
ENSMUSG00000006699	0.959644	6.31e-19	1e-17	Cdc42
ENSMUSG00000039693	0.959947	8.31e-13	7.91e-12	Msantd3
ENSMUSG00000070604	0.960339	4.02e-07	2.12e-06	Vsig10l
ENSMUSG00000022517	0.960384	2.26e-14	2.47e-13	Mgrn1
ENSMUSG00000033126	0.961016	5.03e-08	2.92e-07	Ybey
ENSMUSG00000079363	0.961207	0.0103406	0.0279409	Gbp4
ENSMUSG00000004768	0.961337	3.94e-07	2.08e-06	Rab23
ENSMUSG00000019088	0.963574	7.62e-10	5.36e-09	Dnase1l1
ENSMUSG00000033478	0.96513	5.92e-09	3.8e-08	Fam160b1
ENSMUSG00000030577	0.966237	0.00673662	0.0189688	Cd22
ENSMUSG00000001441	0.966942	3.46e-21	6.48e-20	Npepps
ENSMUSG00000030770	0.966985	0.0012667	0.00408572	Parva
ENSMUSG00000024077	0.967048	2.44e-14	2.65e-13	Strn
ENSMUSG00000044952	0.967905	0.000109208	0.000416877	Kctd21
ENSMUSG00000021185	0.968004	9.55e-06	4.21e-05	9030617O03Rik
ENSMUSG00000016256	0.96908	2.7e-08	1.61e-07	Ctsz
ENSMUSG00000076752	0.96979	0.00523591	0.0150817	Tcrg-C2
ENSMUSG00000066800	0.970045	2.14e-17	3.01e-16	Rnasel
ENSMUSG00000030704	0.970306	2.53e-18	3.84e-17	Rab6a
ENSMUSG00000029998	0.970515	1.2e-10	9.24e-10	Pcyox1
ENSMUSG00000040811	0.970739	1.49e-11	1.26e-10	Eml2
ENSMUSG00000054920	0.970851	5.01e-10	3.6e-09	Klhl5
ENSMUSG00000014353	0.970893	7.36e-11	5.76e-10	Tmem87b
ENSMUSG00000096632	0.971391	0.0186536	0.0475732	Igkv9-124
ENSMUSG00000027465	0.971412	6.67e-16	8.28e-15	Tbc1d20
ENSMUSG00000005142	0.971621	9.37e-13	8.86e-12	Man2b1
ENSMUSG00000087187	0.972392	8.03e-06	3.58e-05	Gm13431
ENSMUSG00000076937	0.972702	0.00240811	0.00738741	Iglc2
ENSMUSG00000021188	0.973213	5.94e-10	4.22e-09	Trip11
ENSMUSG00000066677	0.973299	0.00705667	0.0197931	Pydc3
ENSMUSG00000032562	0.973349	9.4e-20	1.58e-18	Gnai2
ENSMUSG00000041702	0.973781	3e-07	1.6e-06	Btbd7
ENSMUSG00000046101	0.975337	8.39e-07	4.25e-06	Mcmdc2
ENSMUSG00000000001	0.97811	2.28e-22	4.63e-21	Gnai3
ENSMUSG00000024404	0.978406	2.7e-18	4.09e-17	Riok3
ENSMUSG00000095700	0.978655	0.0146258	0.0382443	Ighv10-3
ENSMUSG00000032515	0.978673	1.01e-06	5.04e-06	Csrnp1
ENSMUSG00000026977	0.979026	6.98e-25	1.7e-23	39142
ENSMUSG00000024298	0.979153	0.000339608	0.00120292	Zfp871
ENSMUSG00000020097	0.979423	5.08e-22	1e-20	Sgpl1
ENSMUSG00000027775	0.979437	2.08e-11	1.73e-10	Mfsd1
ENSMUSG00000028030	0.979586	0.000132395	0.000498892	Tbck
ENSMUSG00000020186	0.979823	3.18e-05	0.000130809	Csrp2
ENSMUSG00000016496	0.980196	3.66e-06	1.71e-05	Cd274
ENSMUSG00000030469	0.980522	4.89e-06	2.24e-05	Zfp719
ENSMUSG00000002489	0.980525	3.74e-09	2.44e-08	Tiam1
ENSMUSG00000026425	0.980852	9.32e-16	1.15e-14	Srgap2
ENSMUSG00000022540	0.982022	4.99e-06	2.28e-05	Rogdi
ENSMUSG00000011752	0.98234	2.88e-09	1.91e-08	Pgam1
ENSMUSG00000028557	0.982506	1.01e-14	1.13e-13	Rnf11
ENSMUSG00000049470	0.983592	2.99e-16	3.82e-15	Aff4
ENSMUSG00000032750	0.983595	9.3e-07	4.68e-06	Gab3
ENSMUSG00000035382	0.983919	3.03e-16	3.87e-15	Pcsk7
ENSMUSG00000028188	0.984148	0.000224499	0.000816933	Spata1
ENSMUSG00000041633	0.984613	4.08e-05	0.000166024	Kctd12b
ENSMUSG00000029053	0.984899	0.00170082	0.00536658	Prkcz
ENSMUSG00000024858	0.985743	3.96e-13	3.89e-12	Adrbk1
ENSMUSG00000019920	0.986132	9.87e-15	1.11e-13	Lims1
ENSMUSG00000034973	0.986605	2.77e-07	1.48e-06	Dopey1
ENSMUSG00000028962	0.986941	7.85e-14	8.21e-13	Slc4a2
ENSMUSG00000087141	0.986956	1.48e-06	7.25e-06	Plcxd2
ENSMUSG00000028494	0.988474	2.22e-09	1.5e-08	Plin2
ENSMUSG00000072501	0.98848	2.31e-11	1.9e-10	Phf20l1
ENSMUSG00000022641	0.988995	4.02e-10	2.91e-09	Bbx
ENSMUSG00000040128	0.98993	1.56e-11	1.31e-10	Pnrc1
ENSMUSG00000040212	0.991929	2.66e-11	2.17e-10	Emp3
ENSMUSG00000032601	0.992358	2.33e-06	1.12e-05	Prkar2a
ENSMUSG00000000594	0.993372	6.37e-09	4.07e-08	Gm2a
ENSMUSG00000045917	0.993453	1.29e-11	1.09e-10	6330416G13Rik
ENSMUSG00000002812	0.993629	4.45e-18	6.61e-17	Flii
ENSMUSG00000031378	0.9942	8.17e-15	9.21e-14	Abcd1
ENSMUSG00000074466	0.994976	0.00231376	0.00711639	Gm15417
ENSMUSG00000026466	0.99512	1.63e-19	2.7e-18	Tor1aip1
ENSMUSG00000063406	0.995167	1.22e-12	1.14e-11	Tmed5
ENSMUSG00000032198	0.995439	5.42e-05	0.000216702	Dock6
ENSMUSG00000069008	0.995549	1.41e-09	9.73e-09	Gm5537
ENSMUSG00000097194	0.996051	0.00392068	0.0115639	9330175E14Rik
ENSMUSG00000039461	0.996579	5.74e-10	4.09e-09	Tcta
ENSMUSG00000044345	0.997279	1.41e-15	1.7e-14	Marveld1
ENSMUSG00000038037	0.997382	0.00193379	0.00603813	Socs1
ENSMUSG00000025354	0.997513	2.17e-15	2.57e-14	Dnajc14
ENSMUSG00000029233	0.99864	2.7e-19	4.39e-18	Srd5a3
ENSMUSG00000041992	0.998802	0.00390615	0.0115276	Rapgef5
ENSMUSG00000027580	0.999042	2.13e-05	8.98e-05	Helz2
ENSMUSG00000030095	0.999434	1.93e-13	1.96e-12	Tmem43
ENSMUSG00000041737	0.999684	0.00847855	0.0233422	Tmem45b
ENSMUSG00000027854	0.999915	1.57e-13	1.6e-12	Sike1
ENSMUSG00000066442	1.00009	2.07e-10	1.55e-09	Mthfs
ENSMUSG00000027340	1.00011	2.9e-08	1.72e-07	Slc23a2
ENSMUSG00000021395	1.00019	3.12e-18	4.68e-17	Spin1
ENSMUSG00000038608	1.00031	2.94e-09	1.95e-08	Dock10
ENSMUSG00000093023	1.00105	0.00214153	0.00663202	Gm27826
ENSMUSG00000026123	1.00108	2.04e-12	1.87e-11	Plekhb2
ENSMUSG00000040370	1.00118	3.6e-09	2.36e-08	Lyrm5
ENSMUSG00000055763	1.00134	1.94e-08	1.17e-07	Rybp-ps
ENSMUSG00000097353	1.00168	8.98e-13	8.51e-12	A430046D13Rik
ENSMUSG00000026566	1.00217	0.000684256	0.00231466	Mpzl1
ENSMUSG00000026456	1.00289	5.02e-10	3.6e-09	Cyb5r1
ENSMUSG00000055371	1.00291	4.53e-13	4.43e-12	Stam2
ENSMUSG00000020140	1.00315	0.00924535	0.0252587	Lgr5
ENSMUSG00000020572	1.00346	2.47e-13	2.48e-12	Nampt
ENSMUSG00000097579	1.00356	0.00186546	0.00583944	Gm26799
ENSMUSG00000031387	1.00359	3.94e-05	0.000160664	Renbp
ENSMUSG00000092060	1.00401	0.00314001	0.00943087	Bend4
ENSMUSG00000091415	1.00553	0.0012593	0.00406338	Ak9
ENSMUSG00000032328	1.00668	2.06e-29	6.64e-28	Tmem30a
ENSMUSG00000097073	1.00709	7.62e-10	5.36e-09	9430037G07Rik
ENSMUSG00000029580	1.00832	8.05e-12	6.95e-11	Actb
ENSMUSG00000056069	1.00847	2.59e-13	2.58e-12	Fam105a
ENSMUSG00000026131	1.0091	6.56e-05	0.000258625	Dst
ENSMUSG00000051397	1.00988	6.66e-05	0.000262351	Tacstd2
ENSMUSG00000030922	1.00999	0.00214525	0.00664275	Lyrm1
ENSMUSG00000038712	1.01011	6.1e-15	6.95e-14	Fam63a
ENSMUSG00000066632	1.01071	1.99e-10	1.5e-09	Pgk1-rs7
ENSMUSG00000040812	1.0114	0.00120871	0.00391175	Agbl2
ENSMUSG00000030798	1.01235	1.99e-06	9.58e-06	Cd37
ENSMUSG00000038546	1.01294	8.13e-15	9.17e-14	Ranbp9
ENSMUSG00000071176	1.0136	0.0124703	0.0331226	Arhgef10
ENSMUSG00000090394	1.01474	4.65e-07	2.43e-06	4930523C07Rik
ENSMUSG00000021908	1.01476	5.19e-11	4.11e-10	Gm6768
ENSMUSG00000041707	1.01512	0.000351124	0.00124105	1810011H11Rik
ENSMUSG00000000628	1.01539	2.54e-14	2.76e-13	Hk2
ENSMUSG00000036427	1.01558	1.51e-12	1.4e-11	Gpi1
ENSMUSG00000032217	1.01568	5.22e-18	7.7e-17	Rnf111
ENSMUSG00000028525	1.01617	1.22e-06	6.06e-06	Pde4b
ENSMUSG00000004677	1.01631	1.95e-13	1.96e-12	Myo9b
ENSMUSG00000064307	1.01695	0.00209765	0.00650925	Lrrc51
ENSMUSG00000020876	1.01731	1.3e-18	2.03e-17	Snx11
ENSMUSG00000022263	1.01761	2.63e-06	1.25e-05	Trio
ENSMUSG00000001700	1.01795	7.36e-05	0.000288283	Gramd3
ENSMUSG00000015305	1.01866	0.0110075	0.0295713	Sash1
ENSMUSG00000003644	1.01908	1.84e-11	1.53e-10	Rps6ka1
ENSMUSG00000037824	1.01921	2.44e-15	2.88e-14	Tspan14
ENSMUSG00000033446	1.02006	1.13e-11	9.64e-11	Lpar6
ENSMUSG00000024193	1.02028	8.07e-08	4.58e-07	Phf1
ENSMUSG00000032238	1.02119	0.000207892	0.000760637	Rora
ENSMUSG00000003546	1.02151	4.99e-09	3.22e-08	Klc4
ENSMUSG00000037375	1.02157	0.00582003	0.0165975	Hhat
ENSMUSG00000004568	1.02199	1.36e-15	1.65e-14	Arhgef18
ENSMUSG00000025791	1.02212	9.34e-08	5.27e-07	Pgm2
ENSMUSG00000036931	1.0233	2.28e-14	2.49e-13	Nfkbid
ENSMUSG00000002204	1.02367	1.18e-08	7.3e-08	Napsa
ENSMUSG00000096948	1.02391	0.00926368	0.0253035	Gm4221
ENSMUSG00000029175	1.02462	4.07e-19	6.53e-18	Slc35f6
ENSMUSG00000093577	1.02482	0.0132685	0.0350251	Gm20632
ENSMUSG00000020844	1.026	1.57e-15	1.88e-14	Nxn
ENSMUSG00000039853	1.02619	2.16e-07	1.17e-06	Trim14
ENSMUSG00000047368	1.02646	6.87e-13	6.58e-12	Abhd17b
ENSMUSG00000061740	1.0266	0.0167339	0.0431896	Cyp2d22
ENSMUSG00000058835	1.02689	3.84e-24	8.92e-23	Abi1
ENSMUSG00000029571	1.02769	2.2e-13	2.21e-12	Tmem106b
ENSMUSG00000073485	1.02777	0.00782382	0.0217161	H3f3aos
ENSMUSG00000020315	1.02893	2.19e-13	2.2e-12	Sptbn1
ENSMUSG00000056234	1.02917	2.57e-11	2.1e-10	Ncoa4
ENSMUSG00000032290	1.02945	1.82e-10	1.37e-09	Ptpn9
ENSMUSG00000038605	1.02968	1.26e-05	5.46e-05	Samd10
ENSMUSG00000042249	1.02986	0.000233199	0.000846819	Adrbk2
ENSMUSG00000078671	1.03005	4.83e-16	6.07e-15	Chd2
ENSMUSG00000074978	1.03008	0.00276891	0.00840335	Actg-ps1
ENSMUSG00000020300	1.03155	7.56e-08	4.31e-07	Cpeb4
ENSMUSG00000017781	1.032	1.44e-27	4.19e-26	Pitpna
ENSMUSG00000028041	1.03251	1.65e-18	2.55e-17	Adam15
ENSMUSG00000079071	1.03342	1.84e-08	1.12e-07	Gm14085
ENSMUSG00000040264	1.03379	0.00131292	0.00422542	Gbp2b
ENSMUSG00000026110	1.03387	4.07e-17	5.59e-16	Mgat4a
ENSMUSG00000004263	1.03407	4.71e-09	3.05e-08	Atn1
ENSMUSG00000049550	1.03409	8e-13	7.63e-12	Clip1
ENSMUSG00000022967	1.03438	5.08e-25	1.25e-23	Ifnar1
ENSMUSG00000024247	1.03529	0.000900767	0.00298323	Pkdcc
ENSMUSG00000024781	1.03541	3.09e-11	2.51e-10	Lipa
ENSMUSG00000022124	1.03587	1.03e-23	2.31e-22	Fbxl3
ENSMUSG00000027253	1.03591	5.83e-07	3e-06	Lrp4
ENSMUSG00000052783	1.03619	0.00481166	0.013963	Grk4
ENSMUSG00000031101	1.03696	2.79e-20	4.9e-19	Sash3
ENSMUSG00000055024	1.03732	8.43e-09	5.3e-08	Ep300
ENSMUSG00000040760	1.03801	2.49e-22	5.05e-21	Appl1
ENSMUSG00000058761	1.03804	1.4e-16	1.84e-15	Rnf169
ENSMUSG00000038437	1.03812	4.06e-05	0.00016521	Mllt6
ENSMUSG00000030530	1.03909	3.14e-16	4e-15	Furin
ENSMUSG00000022089	1.0397	3.29e-14	3.54e-13	Bin3
ENSMUSG00000078599	1.04034	0.0100036	0.0271145	Skint8
ENSMUSG00000001062	1.04041	2.65e-11	2.17e-10	Vps9d1
ENSMUSG00000026104	1.04131	3.97e-06	1.84e-05	Stat1
ENSMUSG00000030397	1.04283	2.07e-10	1.55e-09	Mark4
ENSMUSG00000087721	1.0438	0.0179689	0.0459903	Gm26280
ENSMUSG00000003038	1.04487	1.84e-08	1.12e-07	Hmgn2
ENSMUSG00000056130	1.0458	3.42e-11	2.77e-10	Ticam2
ENSMUSG00000073910	1.04731	2.38e-11	1.95e-10	Mob3b
ENSMUSG00000036197	1.04756	1.53e-18	2.37e-17	Gxylt1
ENSMUSG00000078153	1.04777	3.6e-07	1.91e-06	Psme2b
ENSMUSG00000029640	1.04832	2.86e-12	2.57e-11	Usp12
ENSMUSG00000049676	1.04859	0.000308365	0.00109717	Catsperg1
ENSMUSG00000046722	1.04894	3.15e-25	7.9e-24	Cdc42se1
ENSMUSG00000030208	1.04992	0.000629845	0.00214142	Emp1
ENSMUSG00000016087	1.05086	1.24e-13	1.27e-12	Fli1
ENSMUSG00000058542	1.05238	5.28e-08	3.05e-07	Gm15590
ENSMUSG00000036599	1.05241	1.25e-12	1.17e-11	Chst12
ENSMUSG00000036052	1.05261	5.78e-06	2.63e-05	Dnajb5
ENSMUSG00000069303	1.05316	0.0029381	0.00887555	Hist1h2br
ENSMUSG00000062081	1.05326	3.36e-14	3.62e-13	Gm6055
ENSMUSG00000003847	1.05333	8.58e-16	1.06e-14	Nfat5
ENSMUSG00000050921	1.054	0.000498529	0.00172166	P2ry10
ENSMUSG00000062070	1.05423	1.61e-12	1.49e-11	Pgk1
ENSMUSG00000026519	1.05436	6.16e-17	8.31e-16	Tmem63a
ENSMUSG00000033004	1.0546	1.18e-09	8.14e-09	Mycbp2
ENSMUSG00000060795	1.05522	0.0133703	0.0352689	Gm13363
ENSMUSG00000024529	1.05629	0.0105819	0.0285366	Lox
ENSMUSG00000023206	1.0572	2.08e-07	1.13e-06	Il15ra
ENSMUSG00000030921	1.05777	6.11e-06	2.77e-05	Trim30a
ENSMUSG00000095651	1.05829	0.0175386	0.0450083	Gm21817
ENSMUSG00000019951	1.05857	2.23e-12	2.03e-11	Uhrf1bp1l
ENSMUSG00000023186	1.05898	2.12e-11	1.75e-10	Vwa5a
ENSMUSG00000024140	1.0592	0.00101947	0.00334286	Epas1
ENSMUSG00000043300	1.05937	0.0195253	0.0495174	B3galnt1
ENSMUSG00000055216	1.05961	0.00981839	0.026654	9430025C20Rik
ENSMUSG00000029468	1.06058	9.16e-12	7.86e-11	P2rx7
ENSMUSG00000050721	1.06071	7.25e-16	8.95e-15	Plekho2
ENSMUSG00000035697	1.0608	6.48e-15	7.38e-14	Hmha1
ENSMUSG00000020134	1.0613	2.6e-16	3.34e-15	Peli1
ENSMUSG00000029059	1.06204	1.32e-05	5.71e-05	Fam213b
ENSMUSG00000092572	1.06261	0.00373756	0.0110701	Serpinb10
ENSMUSG00000037822	1.06303	2.12e-10	1.59e-09	Smim14
ENSMUSG00000024197	1.06325	1.67e-22	3.43e-21	Plin3
ENSMUSG00000026872	1.06326	5.54e-10	3.95e-09	Zeb2
ENSMUSG00000085196	1.06387	0.00330354	0.00988109	Gm14963
ENSMUSG00000069308	1.06409	0.0161615	0.0418322	Hist1h2bp
ENSMUSG00000021108	1.06417	2.16e-07	1.17e-06	Prkch
ENSMUSG00000069895	1.06419	1.95e-14	2.14e-13	Atxn1l
ENSMUSG00000042608	1.0651	9.97e-18	1.44e-16	Stk40
ENSMUSG00000047592	1.0652	0.00794742	0.022017	Nxpe5
ENSMUSG00000051185	1.06529	9.13e-07	4.6e-06	Fam174a
ENSMUSG00000021585	1.06604	6.16e-19	9.78e-18	Cast
ENSMUSG00000031668	1.06613	7.95e-12	6.87e-11	Eif2ak3
ENSMUSG00000090030	1.06707	0.00236403	0.00726329	A430072P03Rik
ENSMUSG00000034917	1.06731	7.94e-09	5.01e-08	Tjp3
ENSMUSG00000028550	1.06762	6.53e-09	4.17e-08	Atg4c
ENSMUSG00000043017	1.06787	0.000143698	0.000538604	Ptgir
ENSMUSG00000090150	1.06792	3.93e-08	2.31e-07	Acad11
ENSMUSG00000021366	1.06857	4.07e-10	2.94e-09	Hivep1
ENSMUSG00000028988	1.06857	0.00010172	0.000390003	Ctnnbip1
ENSMUSG00000030695	1.06874	4.64e-09	3e-08	Aldoa
ENSMUSG00000038235	1.06875	0.00475631	0.0138089	F11r
ENSMUSG00000026815	-2.65701	5.72e-07	2.95e-06	Gfi1
ENSMUSG00000037341	1.06934	0.00120173	0.00389129	Slc9a7
ENSMUSG00000037408	1.06935	1.13e-12	1.06e-11	Cnnm4
ENSMUSG00000085525	1.07049	6.57e-06	2.97e-05	Gm13166
ENSMUSG00000085929	1.07099	0.0059122	0.0168309	Gm13421
ENSMUSG00000005656	1.07137	2.31e-11	1.9e-10	Snx6
ENSMUSG00000074862	1.07183	5.01e-06	2.29e-05	BC025920
ENSMUSG00000021669	1.07185	3.25e-16	4.14e-15	Col4a3bp
ENSMUSG00000032841	1.07279	0.000371954	0.00130826	Prr5l
ENSMUSG00000072999	1.07352	0.00335591	0.0100216	Gm15401
ENSMUSG00000070287	1.07496	0.00103946	0.00340369	Slc35g2
ENSMUSG00000034308	1.07503	0.00036176	0.00127567	Sdr42e1
ENSMUSG00000022901	1.07605	0.000195226	0.000716829	Cd86
ENSMUSG00000085913	1.07618	0.000921075	0.00304546	Gm15601
ENSMUSG00000038497	1.07624	7.04e-12	6.13e-11	Tmco3
ENSMUSG00000040061	1.07687	3.94e-10	2.85e-09	Plcb2
ENSMUSG00000007837	1.07734	6.96e-10	4.91e-09	Prrg2
ENSMUSG00000005982	1.07753	1.71e-22	3.52e-21	Naa60
ENSMUSG00000025058	1.07793	1.03e-06	5.15e-06	5430427O19Rik
ENSMUSG00000025860	1.07797	1.83e-19	3.01e-18	Xiap
ENSMUSG00000085591	1.0785	0.0062251	0.0176542	Gm13479
ENSMUSG00000002332	1.07868	5.46e-16	6.82e-15	Dhrs1
ENSMUSG00000023800	1.07883	7.69e-06	3.44e-05	Tiam2
ENSMUSG00000039202	1.07885	4.81e-13	4.68e-12	Abhd2
ENSMUSG00000038451	1.07896	1.54e-09	1.06e-08	Spsb2
ENSMUSG00000021728	1.07952	5.61e-12	4.93e-11	Emb
ENSMUSG00000040451	1.07961	8.46e-10	5.92e-09	Sgms1
ENSMUSG00000024534	1.0804	0.0156272	0.0405822	Sncaip
ENSMUSG00000041926	1.08139	1.8e-19	2.96e-18	Rnpep
ENSMUSG00000028016	1.08158	1.82e-14	2e-13	Ints12
ENSMUSG00000025019	1.08163	0.000237415	0.000861051	Lcor
ENSMUSG00000084616	1.08216	0.0110856	0.0297658	Gm25047
ENSMUSG00000039747	1.0825	8.06e-15	9.1e-14	Orai2
ENSMUSG00000061950	1.08377	5.83e-20	1e-18	Ppp4r1
ENSMUSG00000073987	1.08392	3.74e-10	2.72e-09	Ggh
ENSMUSG00000018800	1.08438	0.0107748	0.0289939	Abca5
ENSMUSG00000042594	1.08446	2.99e-23	6.54e-22	Sh2b3
ENSMUSG00000057193	1.08448	1.48e-18	2.29e-17	Slc44a2
ENSMUSG00000096921	1.08508	0.000124846	0.000472491	Gm26822
ENSMUSG00000040563	1.08526	0.0130213	0.0344493	Plppr2
ENSMUSG00000015733	1.08526	1.21e-24	2.91e-23	Capza2
ENSMUSG00000023067	1.08642	3.86e-05	0.000157503	Cdkn1a
ENSMUSG00000031885	1.0867	1.19e-22	2.48e-21	Cbfb
ENSMUSG00000029840	1.08675	3.69e-28	1.11e-26	Mtpn
ENSMUSG00000029651	1.08735	0.000858783	0.00285252	Mtus2
ENSMUSG00000008859	1.08841	1.54e-10	1.17e-09	Rala
ENSMUSG00000044469	1.08861	0.000361484	0.00127487	Tnfaip8l1
ENSMUSG00000029455	1.08926	1.49e-17	2.13e-16	Aldh2
ENSMUSG00000057230	1.09017	0.00181526	0.00569529	Aak1
ENSMUSG00000073008	1.09058	0.000267443	0.000961535	Gpr174
ENSMUSG00000017715	1.09082	1.64e-16	2.14e-15	Pgs1
ENSMUSG00000027698	1.09085	5.76e-15	6.59e-14	Nceh1
ENSMUSG00000067851	1.09123	3.81e-13	3.75e-12	Arfgef1
ENSMUSG00000027808	1.09141	2.92e-20	5.13e-19	Serp1
ENSMUSG00000087041	1.09157	0.000179497	0.000662412	Gm16295
ENSMUSG00000034111	1.09248	3.76e-12	3.35e-11	Tmed8
ENSMUSG00000061689	1.09313	4.5e-16	5.65e-15	Dlgap4
ENSMUSG00000021453	1.09427	0.00147126	0.00468588	Gadd45g
ENSMUSG00000024014	1.09479	2.72e-10	2.02e-09	Pim1
ENSMUSG00000042312	1.09545	1.4e-12	1.3e-11	S100a13
ENSMUSG00000024451	1.09572	8.44e-07	4.27e-06	Arap3
ENSMUSG00000031667	1.09598	7.18e-09	4.56e-08	Aktip
ENSMUSG00000093203	1.09602	0.000141512	0.000531174	Gm22411
ENSMUSG00000020640	1.09723	2.55e-11	2.09e-10	Itsn2
ENSMUSG00000027287	1.09724	1.38e-27	4.02e-26	Snap23
ENSMUSG00000020393	1.0973	7.63e-11	5.95e-10	Kremen1
ENSMUSG00000005103	1.09741	5.05e-29	1.59e-27	Wdr1
ENSMUSG00000029787	1.09831	1.58e-19	2.61e-18	Avl9
ENSMUSG00000024383	1.09843	2.36e-18	3.58e-17	Map3k2
ENSMUSG00000042410	1.09897	3.15e-14	3.41e-13	Agps
ENSMUSG00000038843	1.0995	1.41e-09	9.69e-09	Gcnt1
ENSMUSG00000008384	1.10029	9.97e-07	4.99e-06	Sertad1
ENSMUSG00000021254	1.10096	4.72e-13	4.61e-12	Gpatch2l
ENSMUSG00000026014	1.10123	0.000147653	0.000552396	Raph1
ENSMUSG00000026582	1.10163	0.019684	0.0498664	Sele
ENSMUSG00000001065	1.10166	3.59e-13	3.55e-12	Zfp276
ENSMUSG00000038855	1.10288	1.14e-26	3.17e-25	Itpkb
ENSMUSG00000067370	1.10321	8.8e-08	4.98e-07	B3galt4
ENSMUSG00000033487	1.10471	1.38e-14	1.53e-13	Fndc3a
ENSMUSG00000019822	1.10471	5.38e-07	2.79e-06	Smpd2
ENSMUSG00000052155	1.10539	3.02e-05	0.000124738	Acvr2a
ENSMUSG00000003348	1.10554	4.62e-08	2.69e-07	Mob3a
ENSMUSG00000034898	1.10588	0.0139442	0.0366124	Filip1
ENSMUSG00000022781	1.10589	1.71e-22	3.52e-21	Pak2
ENSMUSG00000042500	1.10652	2.98e-09	1.97e-08	Ago4
ENSMUSG00000026335	1.10668	1.48e-15	1.78e-14	Pam
ENSMUSG00000037552	1.10777	1.24e-10	9.5e-10	Plekhg2
ENSMUSG00000018736	1.10894	2.08e-30	7.02e-29	Ndel1
ENSMUSG00000006179	1.10906	4.45e-06	2.05e-05	Prss16
ENSMUSG00000049307	1.11009	3.01e-12	2.71e-11	Fut4
ENSMUSG00000020325	1.11037	0.0183201	0.046802	Fstl3
ENSMUSG00000060336	1.11045	0.000130442	0.000492101	Zfp937
ENSMUSG00000000817	1.11313	0.0145409	0.0380529	Fasl
ENSMUSG00000022584	1.11328	5.2e-12	4.57e-11	Ly6c2
ENSMUSG00000002107	1.11377	4.02e-24	9.32e-23	Celf2
ENSMUSG00000017670	1.11382	6.15e-13	5.92e-12	Elmo2
ENSMUSG00000060012	1.11399	1.38e-05	5.97e-05	Kif13b
ENSMUSG00000052609	1.11407	3.09e-15	3.6e-14	Plekhg3
ENSMUSG00000035173	1.11514	3.75e-22	7.5e-21	Ccdc186
ENSMUSG00000029482	1.11524	3.64e-09	2.39e-08	Aacs
ENSMUSG00000045176	1.11571	1.72e-09	1.18e-08	Borcs6
ENSMUSG00000078866	1.11626	3.01e-12	2.71e-11	Gm14420
ENSMUSG00000020014	1.11647	5.52e-06	2.51e-05	Cfap54
ENSMUSG00000033355	1.11689	0.00417276	0.0122424	Rtp4
ENSMUSG00000040774	1.11717	3.28e-23	7.16e-22	Cept1
ENSMUSG00000037344	1.11819	2.68e-11	2.19e-10	Slc12a9
ENSMUSG00000041112	1.1185	2.64e-20	4.65e-19	Elmo1
ENSMUSG00000035621	1.11865	4.07e-29	1.29e-27	Midn
ENSMUSG00000025903	1.11945	1.13e-22	2.35e-21	Lypla1
ENSMUSG00000096464	1.12011	0.0117744	0.0314728	Ighv2-2
ENSMUSG00000034462	1.12027	1.92e-05	8.16e-05	Pkd2
ENSMUSG00000024413	1.12061	5.76e-16	7.17e-15	Npc1
ENSMUSG00000038212	1.12084	3.46e-20	6.04e-19	Hiatl1
ENSMUSG00000041272	1.1209	0.0062744	0.0177767	Tox
ENSMUSG00000093765	1.12236	0.00499767	0.0144593	Gm20658
ENSMUSG00000089818	1.12253	0.000315599	0.00112123	Gm15950
ENSMUSG00000097727	1.12286	2.69e-06	1.28e-05	F630040K05Rik
ENSMUSG00000040699	1.12309	1.6e-08	9.78e-08	Limd2
ENSMUSG00000031586	1.12394	1.25e-05	5.43e-05	Rbpms
ENSMUSG00000017760	1.12442	5.98e-16	7.44e-15	Ctsa
ENSMUSG00000085817	1.12504	0.00217097	0.0067152	Gm12668
ENSMUSG00000040712	1.12618	6.12e-17	8.27e-16	Camta2
ENSMUSG00000036989	1.12676	2.57e-10	1.91e-09	Trim3
ENSMUSG00000019969	1.12727	8.16e-21	1.48e-19	Psen1
ENSMUSG00000021823	1.12734	1.55e-08	9.46e-08	Vcl
ENSMUSG00000026170	1.12734	5.47e-16	6.83e-15	Cyp27a1
ENSMUSG00000078546	1.12806	4.68e-05	0.000188886	2210404O09Rik
ENSMUSG00000019978	1.12815	3.28e-16	4.17e-15	Epb41l2
ENSMUSG00000021196	1.1283	1.85e-15	2.19e-14	Pfkp
ENSMUSG00000039156	1.1284	2.09e-22	4.26e-21	Stim2
ENSMUSG00000096020	1.12894	0.00269142	0.00818437	Ighv1-75
ENSMUSG00000005534	1.1293	1.14e-14	1.27e-13	Insr
ENSMUSG00000034116	1.12981	4.58e-23	9.82e-22	Vav1
ENSMUSG00000042453	1.13061	0.00899662	0.0246307	Reln
ENSMUSG00000026393	1.13078	1.92e-18	2.94e-17	Nek7
ENSMUSG00000028057	1.13088	1.59e-12	1.48e-11	Rit1
ENSMUSG00000001034	1.13278	7.36e-10	5.18e-09	Mapk7
ENSMUSG00000062991	1.13314	0.00282827	0.00856756	Nrg1
ENSMUSG00000087502	1.1332	0.000315166	0.00111999	Gm16091
ENSMUSG00000023947	1.13327	2.81e-06	1.33e-05	Nfkbie
ENSMUSG00000074529	1.13331	0.0100454	0.0272107	C330013J21Rik
ENSMUSG00000019055	1.13379	8.3e-07	4.21e-06	Plod1
ENSMUSG00000097075	1.13393	0.00109208	0.0035648	D830044I16Rik
ENSMUSG00000059866	1.13461	2.84e-10	2.1e-09	Tnip2
ENSMUSG00000040732	1.13469	5.67e-13	5.47e-12	Erg
ENSMUSG00000015944	1.1347	1.07e-08	6.67e-08	Gatsl2
ENSMUSG00000021277	1.13525	2.51e-14	2.73e-13	Traf3
ENSMUSG00000033769	1.13572	1.75e-09	1.19e-08	Exoc6b
ENSMUSG00000021493	1.13583	5.98e-10	4.25e-09	Pdlim7
ENSMUSG00000022575	1.13591	2.08e-22	4.24e-21	Gsdmd
ENSMUSG00000097431	1.13631	7.67e-09	4.86e-08	Gm26782
ENSMUSG00000021451	1.13666	1.45e-19	2.41e-18	Sema4d
ENSMUSG00000043587	1.13667	1.52e-11	1.28e-10	Pxylp1
ENSMUSG00000057069	1.13719	1.02e-15	1.25e-14	Ero1lb
ENSMUSG00000094388	1.13756	0.00404128	0.0118954	Gm8783
ENSMUSG00000005054	1.13757	1.13e-09	7.85e-09	Cstb
ENSMUSG00000036206	1.13799	0.000368003	0.00129628	Sh3bp4
ENSMUSG00000006800	1.1383	0.00013012	0.000491028	Sulf2
ENSMUSG00000034586	1.13844	0.000933929	0.0030825	Hid1
ENSMUSG00000037318	1.14003	9.78e-16	1.2e-14	Traf3ip3
ENSMUSG00000097990	1.14124	0.00458625	0.0133594	Gm19557
ENSMUSG00000048264	1.14167	1.41e-05	6.08e-05	Dip2c
ENSMUSG00000050567	1.1418	2.75e-18	4.15e-17	Maml1
ENSMUSG00000005803	1.1424	2.54e-13	2.53e-12	Sqrdl
ENSMUSG00000050195	1.14241	0.0176458	0.0452568	Scd4
ENSMUSG00000026827	1.14246	3.43e-23	7.46e-22	Gpd2
ENSMUSG00000026956	1.14269	5.39e-13	5.22e-12	Uap1l1
ENSMUSG00000022220	1.14283	7.3e-05	0.000286259	Adcy4
ENSMUSG00000001128	1.14323	6.73e-16	8.34e-15	Cfp
ENSMUSG00000045382	1.14361	2.31e-13	2.31e-12	Cxcr4
ENSMUSG00000035158	1.1441	1.62e-06	7.9e-06	Mitf
ENSMUSG00000064210	1.14482	9.54e-15	1.07e-13	Ano6
ENSMUSG00000001739	1.14574	4.13e-12	3.66e-11	Cldn15
ENSMUSG00000030793	1.14576	2.61e-09	1.75e-08	Pycard
ENSMUSG00000020422	1.14578	8.69e-14	9.03e-13	Tns3
ENSMUSG00000026012	1.14583	0.0030758	0.00925614	Cd28
ENSMUSG00000070461	1.14616	0.000187294	0.000688977	9230112E08Rik
ENSMUSG00000047281	1.14769	0.00787155	0.0218393	Sfn
ENSMUSG00000031712	1.14811	7.61e-10	5.35e-09	Il15
ENSMUSG00000003032	1.14838	3.62e-06	1.69e-05	Klf4
ENSMUSG00000039195	1.14849	3.92e-08	2.3e-07	1110008P14Rik
ENSMUSG00000028967	1.14887	0.000117011	0.000444711	Errfi1
ENSMUSG00000039047	1.1495	6.89e-19	1.09e-17	Pigk
ENSMUSG00000031144	1.14962	0.0128825	0.0341098	Syp
ENSMUSG00000062743	1.15001	0.000766113	0.00256823	Zfp677
ENSMUSG00000020132	1.15108	2.56e-15	3.01e-14	Rab21
ENSMUSG00000097995	1.15144	0.00292614	0.00884146	Gm24362
ENSMUSG00000032712	1.15154	2.57e-18	3.9e-17	2810474O19Rik
ENSMUSG00000026509	1.15158	2.63e-13	2.62e-12	Capn2
ENSMUSG00000023249	1.15162	1.84e-17	2.6e-16	Parp3
ENSMUSG00000028871	1.15184	0.00821684	0.0227152	Rspo1
ENSMUSG00000039704	1.15208	5.38e-06	2.45e-05	Lmbrd2
ENSMUSG00000033530	1.15217	7.59e-18	1.11e-16	Ttc7b
ENSMUSG00000035539	1.15297	0.00141687	0.00452702	Ccdc180
ENSMUSG00000097729	1.15403	2.12e-09	1.43e-08	2310015A10Rik
ENSMUSG00000079659	1.15471	2.52e-07	1.35e-06	Tmem243
ENSMUSG00000098112	1.1594	3.89e-31	1.37e-29	Bin2
ENSMUSG00000059040	1.15961	4.6e-07	2.4e-06	Eno1b
ENSMUSG00000048897	1.15988	8.34e-23	1.76e-21	Zfp710
ENSMUSG00000031709	1.15999	0.00024788	0.000895641	Tbc1d9
ENSMUSG00000021477	1.16093	8.09e-07	4.11e-06	Ctsl
ENSMUSG00000042349	1.16137	1.52e-09	1.04e-08	Ikbke
ENSMUSG00000071478	1.16177	0.00322786	0.00967578	Hist1h2ad
ENSMUSG00000035992	1.16204	1.94e-10	1.46e-09	Fnip1
ENSMUSG00000096917	1.16246	1.4e-06	6.88e-06	2500002B13Rik
ENSMUSG00000087028	1.16257	1.6e-05	6.88e-05	Gm13387
ENSMUSG00000055917	1.16293	1.2e-22	2.5e-21	Zfp277
ENSMUSG00000052776	1.16411	0.000303291	0.00108015	Oas1a
ENSMUSG00000028657	1.16438	1.46e-21	2.82e-20	Ppt1
ENSMUSG00000021182	1.16477	3.4e-09	2.24e-08	Ccdc88c
ENSMUSG00000042190	1.16487	5.92e-05	0.000235313	Cmklr1
ENSMUSG00000096592	1.16491	0.00328495	0.00983225	Gm15801
ENSMUSG00000019979	1.16494	5.23e-17	7.09e-16	Apaf1
ENSMUSG00000038831	1.16549	3.31e-05	0.000136105	Ralgps1
ENSMUSG00000094546	1.16684	2.21e-05	9.29e-05	Ighv1-26
ENSMUSG00000032046	1.16688	1.88e-07	1.02e-06	Abhd12
ENSMUSG00000052056	1.16696	2.07e-25	5.26e-24	Zfp217
ENSMUSG00000027130	1.16726	8.93e-15	1e-13	Slc12a6
ENSMUSG00000029860	1.16754	4.41e-15	5.09e-14	Zyx
ENSMUSG00000009092	1.16788	6.76e-06	3.05e-05	Derl3
ENSMUSG00000044456	1.16793	4.27e-14	4.56e-13	Rin3
ENSMUSG00000036617	1.16804	0.0013139	0.00422753	Etl4
ENSMUSG00000025867	1.16826	0.000272846	0.000980016	Cplx2
ENSMUSG00000097750	1.16868	0.00261159	0.00795644	Gm4673
ENSMUSG00000040820	1.16881	1.35e-13	1.38e-12	Hlcs
ENSMUSG00000028581	1.16882	3.62e-21	6.77e-20	Laptm5
ENSMUSG00000038543	1.169	2.87e-07	1.53e-06	BC028528
ENSMUSG00000027739	1.16939	2e-14	2.18e-13	Rab33b
ENSMUSG00000097867	1.16961	0.003573	0.0106273	Lppos
ENSMUSG00000055323	1.16992	0.0119165	0.0318102	Gm9967
ENSMUSG00000030930	1.17059	7.14e-07	3.64e-06	Chst15
ENSMUSG00000056643	1.17076	3.39e-08	2e-07	Chst13
ENSMUSG00000037816	1.17094	1.88e-08	1.14e-07	Fbxw17
ENSMUSG00000035847	1.17103	2.77e-10	2.05e-09	Ids
ENSMUSG00000035969	1.17238	5.99e-05	0.000237901	Rusc2
ENSMUSG00000056598	1.17252	1.31e-05	5.67e-05	Lrrc48
ENSMUSG00000035778	1.17295	1.19e-19	1.99e-18	Ggta1
ENSMUSG00000074886	1.173	3e-22	6.04e-21	Grk6
ENSMUSG00000038347	1.17397	6.54e-05	0.00025785	Tcte2
ENSMUSG00000095753	1.17426	2.44e-05	0.000102049	Igkv4-53
ENSMUSG00000038146	1.17449	0.0121433	0.0323496	Notch3
ENSMUSG00000043263	1.17475	3.27e-08	1.94e-07	Pyhin1
ENSMUSG00000017607	1.17575	2.22e-09	1.49e-08	Tns4
ENSMUSG00000062464	1.17713	0.0134632	0.0354888	Cyp4f37
ENSMUSG00000038393	1.17748	2.36e-21	4.48e-20	Txnip
ENSMUSG00000046169	1.1782	0.000209174	0.000765008	Adamts6
ENSMUSG00000068227	1.17823	2.6e-08	1.55e-07	Il2rb
ENSMUSG00000002881	1.17891	7.99e-23	1.68e-21	Nab1
ENSMUSG00000058690	1.1794	2.38e-11	1.96e-10	Ccser2
ENSMUSG00000021948	1.17945	1e-25	2.6e-24	Prkcd
ENSMUSG00000073739	1.17989	0.000461089	0.00160019	Gm16287
ENSMUSG00000044468	1.18061	0.000105658	0.00040421	Fam46c
ENSMUSG00000065420	1.18131	1.56e-05	6.72e-05	Mir142b
ENSMUSG00000038594	1.18259	3.28e-05	0.00013501	Cep85l
ENSMUSG00000029125	1.18334	8.18e-28	2.4e-26	Stx18
ENSMUSG00000094433	1.18371	4.43e-08	2.58e-07	Igkv5-43
ENSMUSG00000003031	1.18384	4.02e-25	9.92e-24	Cdkn1b
ENSMUSG00000033124	1.18452	4.89e-13	4.76e-12	Atg9a
ENSMUSG00000051615	1.18468	3.1e-19	5.02e-18	Rap2a
ENSMUSG00000072244	1.18599	7.03e-08	4.02e-07	Trim6
ENSMUSG00000044033	1.18722	2.86e-07	1.53e-06	Ccdc141
ENSMUSG00000037348	1.18737	1.58e-05	6.8e-05	Paqr7
ENSMUSG00000024515	1.18744	7.04e-20	1.2e-18	Smad4
ENSMUSG00000068252	1.18776	0.011035	0.0296392	Apol7b
ENSMUSG00000022125	1.18854	3.19e-25	7.99e-24	Cln5
ENSMUSG00000029072	1.18878	0.00297012	0.0089681	Tas1r3
ENSMUSG00000020128	1.18913	3.81e-18	5.67e-17	Vps54
ENSMUSG00000064193	1.18918	3.79e-11	3.05e-10	Gm4735
ENSMUSG00000028439	1.18969	2.07e-07	1.12e-06	Fam219a
ENSMUSG00000097723	1.19031	0.000294427	0.0010516	Gm26848
ENSMUSG00000073418	1.19167	0.00118223	0.00383223	C4b
ENSMUSG00000022663	1.19208	1.05e-17	1.5e-16	Atg3
ENSMUSG00000027463	1.19293	0.00848101	0.0233465	Slc52a3
ENSMUSG00000051977	1.19304	2.44e-08	1.46e-07	Prdm9
ENSMUSG00000006273	1.19319	1.58e-20	2.82e-19	Atp6v1b2
ENSMUSG00000028849	1.19363	2.05e-26	5.58e-25	Map7d1
ENSMUSG00000049744	1.19406	3.47e-14	3.73e-13	Arhgap15
ENSMUSG00000028466	1.19421	3.05e-10	2.24e-09	Creb3
ENSMUSG00000097507	1.19478	1.1e-05	4.84e-05	Gm26538
ENSMUSG00000034312	1.19492	2.28e-12	2.07e-11	Iqsec1
ENSMUSG00000079162	1.19556	0.0168173	0.0433749	Trim43b
ENSMUSG00000051506	1.19664	4.35e-15	5.03e-14	Wdfy4
ENSMUSG00000039911	1.19681	0.0188672	0.048068	Spsb1
ENSMUSG00000081807	1.19772	0.000257123	0.000927113	Gm14849
ENSMUSG00000038521	1.19782	0.0053527	0.0153774	C1s1
ENSMUSG00000019464	1.1992	6.78e-23	1.43e-21	Ptger1
ENSMUSG00000097380	1.19958	0.00147061	0.00468436	Gm26816
ENSMUSG00000018417	1.19975	0.00772041	0.021477	Myo1b
ENSMUSG00000066647	1.20068	1.23e-08	7.63e-08	Gm5113
ENSMUSG00000042118	1.20081	0.000370582	0.00130421	Bhmt2
ENSMUSG00000026781	1.20122	5.64e-22	1.11e-20	Acbd5
ENSMUSG00000022973	1.20181	2.01e-23	4.44e-22	Synj1
ENSMUSG00000059555	1.20217	4.46e-20	7.75e-19	Tor4a
ENSMUSG00000086414	1.20222	7.95e-05	0.000309503	Gm15645
ENSMUSG00000060034	1.20253	0.000509356	0.00175719	Ctf2
ENSMUSG00000030598	1.20296	2.83e-06	1.34e-05	Fbxo17
ENSMUSG00000002228	1.20355	0.00624386	0.0176978	Ppm1j
ENSMUSG00000033949	1.20357	2.01e-05	8.52e-05	Trim36
ENSMUSG00000031513	1.20482	1.58e-26	4.35e-25	Leprotl1
ENSMUSG00000030256	1.20489	0.00949933	0.0258848	Bhlhe41
ENSMUSG00000028427	1.20491	0.00130655	0.00420594	Aqp7
ENSMUSG00000027007	1.20619	5.21e-17	7.08e-16	Ssfa2
ENSMUSG00000007038	1.20624	1.2e-19	2.01e-18	Neu1
ENSMUSG00000073411	1.20629	1.03e-13	1.07e-12	H2-D1
ENSMUSG00000036941	1.20727	1.91e-11	1.59e-10	Elac1
ENSMUSG00000058318	1.20776	1.44e-19	2.39e-18	Phf21a
ENSMUSG00000048911	1.2078	8.25e-08	4.69e-07	Rnf24
ENSMUSG00000043664	1.20818	0.00204384	0.00634981	Tmem221
ENSMUSG00000042524	1.20831	2.25e-17	3.15e-16	Sun2
ENSMUSG00000031438	1.20881	4.5e-06	2.08e-05	Rnf128
ENSMUSG00000003382	1.20884	0.000140021	0.00052573	Etv3
ENSMUSG00000005824	1.20951	2.47e-07	1.33e-06	Tnfsf14
ENSMUSG00000026117	1.20974	0.000611068	0.00208301	Zap70
ENSMUSG00000009772	1.21005	1.82e-15	2.16e-14	Nuak2
ENSMUSG00000005533	1.21111	6.24e-08	3.59e-07	Igf1r
ENSMUSG00000032602	1.21135	9.92e-14	1.03e-12	Slc25a20
ENSMUSG00000006304	1.21297	6.63e-35	2.81e-33	Arpc2
ENSMUSG00000042616	1.21305	0.00413692	0.0121523	Oscp1
ENSMUSG00000096979	1.21418	1.61e-05	6.9e-05	Gm26880
ENSMUSG00000033883	1.21443	4.08e-15	4.73e-14	D3Ertd254e
ENSMUSG00000090019	1.21496	4.55e-08	2.65e-07	Gimap1
ENSMUSG00000020105	1.21519	0.000585198	0.00199901	Lrig3
ENSMUSG00000032737	1.21625	7.28e-10	5.13e-09	Inppl1
ENSMUSG00000014725	1.21635	0.0050279	0.0145387	Adam28
ENSMUSG00000020828	1.21677	5.96e-09	3.82e-08	Pld2
ENSMUSG00000004936	1.2168	2.78e-18	4.2e-17	Map2k1
ENSMUSG00000039193	1.21737	2.27e-11	1.87e-10	Nlrc4
ENSMUSG00000039485	1.21808	5.64e-05	0.000224986	Tspyl4
ENSMUSG00000082884	1.21837	0.00367089	0.0108912	Gm13339
ENSMUSG00000047881	1.21845	2.36e-21	4.48e-20	Rell1
ENSMUSG00000017309	1.21851	3.13e-09	2.07e-08	Cd300lg
ENSMUSG00000048796	1.21876	1.45e-15	1.74e-14	Cyb561d1
ENSMUSG00000086894	1.21914	0.0107092	0.0288383	Gm15708
ENSMUSG00000024187	1.21914	1.46e-15	1.75e-14	Fam234a
ENSMUSG00000017697	1.21952	4.81e-14	5.11e-13	Ada
ENSMUSG00000067203	1.21972	1.49e-08	9.13e-08	H2-K2
ENSMUSG00000041966	1.22017	1.06e-19	1.78e-18	Dcaf17
ENSMUSG00000010660	1.22019	0.0118072	0.0315507	Plcd1
ENSMUSG00000021831	1.22045	5.5e-19	8.75e-18	Ero1l
ENSMUSG00000035878	1.22051	0.00115592	0.00375488	Hykk
ENSMUSG00000053168	1.22072	2.41e-10	1.8e-09	9030619P08Rik
ENSMUSG00000050954	1.22187	1.94e-08	1.18e-07	Zfp169
ENSMUSG00000031357	1.22194	1.74e-27	5.04e-26	Syap1
ENSMUSG00000091586	1.22248	0.000522674	0.00180004	Cyp4f17
ENSMUSG00000026342	1.22306	4.12e-10	2.98e-09	Slc35f5
ENSMUSG00000085527	1.22437	2.26e-05	9.48e-05	Gm15535
ENSMUSG00000000711	1.22472	1.39e-29	4.53e-28	Rab5b
ENSMUSG00000028980	1.22507	3.77e-18	5.61e-17	H6pd
ENSMUSG00000040711	1.22516	0.000581033	0.00198556	Sh3pxd2b
ENSMUSG00000030342	1.22595	3.3e-16	4.2e-15	Cd9
ENSMUSG00000034908	1.22628	1.32e-22	2.75e-21	Sidt2
ENSMUSG00000028071	1.22733	9.01e-05	0.000348131	Sh2d2a
ENSMUSG00000080076	1.22771	0.00814858	0.0225312	Hist1h2aj
ENSMUSG00000042659	1.22843	5.32e-09	3.42e-08	Arrdc4
ENSMUSG00000020823	1.22892	1.49e-40	8.05e-39	Sec14l1
ENSMUSG00000030203	1.2307	0.000390053	0.00136786	Dusp16
ENSMUSG00000095761	1.23085	0.0158362	0.0410717	Ighv1-20
ENSMUSG00000053253	1.23129	3.77e-21	7.03e-20	Ndfip2
ENSMUSG00000050619	1.23163	1.13e-25	2.91e-24	Zscan29
ENSMUSG00000079469	1.23251	3.72e-06	1.74e-05	Pigb
ENSMUSG00000040387	1.23414	2.32e-06	1.11e-05	Klhl32
ENSMUSG00000029291	1.23462	1.95e-07	1.06e-06	Rufy3
ENSMUSG00000019850	1.23517	6.63e-11	5.2e-10	Tnfaip3
ENSMUSG00000075010	1.23557	7.05e-05	0.00027668	AW112010
ENSMUSG00000053063	1.23586	5.04e-13	4.9e-12	Clec12a
ENSMUSG00000024006	1.23601	5.17e-27	1.47e-25	Stk38
ENSMUSG00000093661	1.23722	1.08e-24	2.61e-23	Eif4e3
ENSMUSG00000033721	1.23738	1.65e-26	4.52e-25	Vav3
ENSMUSG00000025171	1.2386	1.01e-16	1.34e-15	Ubtd1
ENSMUSG00000022999	1.23941	6.74e-15	7.65e-14	Lmbr1l
ENSMUSG00000049723	1.23948	7.01e-05	0.000275104	Mmp12
ENSMUSG00000044199	1.23962	2.03e-11	1.69e-10	S1pr4
ENSMUSG00000028161	1.24076	1.21e-15	1.47e-14	Ppp3ca
ENSMUSG00000019907	1.24115	3.41e-17	4.7e-16	Ppp1r12a
ENSMUSG00000026536	1.24179	0.00952193	0.0259356	Mnda
ENSMUSG00000020023	1.24234	0.00717178	0.0200836	Tmcc3
ENSMUSG00000028152	1.24259	1.5e-16	1.96e-15	Tspan5
ENSMUSG00000035901	1.24369	5.72e-20	9.83e-19	Dennd5a
ENSMUSG00000025402	1.24474	0.00335954	0.0100313	Nab2
ENSMUSG00000086119	1.24573	0.0041128	0.0120882	Gm2415
ENSMUSG00000061615	1.24614	0.00465648	0.0135488	Hist1h2ab
ENSMUSG00000027488	1.24657	0.00148128	0.00471432	Snta1
ENSMUSG00000083041	1.24687	0.000649296	0.00220296	Gm9835
ENSMUSG00000022014	1.24699	1.18e-10	9.1e-10	Epsti1
ENSMUSG00000034868	1.24704	7.45e-26	1.95e-24	Myl12b
ENSMUSG00000033088	1.24708	1.06e-25	2.73e-24	Triobp
ENSMUSG00000037750	1.24773	7.48e-14	7.83e-13	Fam222b
ENSMUSG00000023021	1.24834	2.14e-16	2.75e-15	Cers5
ENSMUSG00000028273	1.24854	6.57e-22	1.29e-20	Pdlim5
ENSMUSG00000037270	1.24984	1.15e-09	7.98e-09	4932438A13Rik
ENSMUSG00000054400	1.25068	4.09e-17	5.61e-16	Cklf
ENSMUSG00000037443	1.25109	0.00761398	0.0212013	Cep85
ENSMUSG00000037553	1.25165	1.42e-28	4.38e-27	Zdhhc18
ENSMUSG00000063087	1.25181	1.3e-09	8.95e-09	Gm10125
ENSMUSG00000020376	1.25267	6.91e-22	1.35e-20	Rnf130
ENSMUSG00000058317	1.25268	0.000568891	0.00194713	Ube2e2
ENSMUSG00000030314	1.25305	4.08e-20	7.09e-19	Atg7
ENSMUSG00000026158	1.2531	1.82e-13	1.85e-12	Ogfrl1
ENSMUSG00000097308	1.25359	0.000883214	0.00292882	Gm6410
ENSMUSG00000026648	1.25378	9.11e-20	1.54e-18	Dclre1c
ENSMUSG00000034616	1.25431	1.2e-16	1.57e-15	Ssh3
ENSMUSG00000074580	1.25449	2.97e-05	0.00012263	4931440P22Rik
ENSMUSG00000002227	1.25463	2.03e-21	3.87e-20	Mov10
ENSMUSG00000058873	1.25521	0.00724673	0.0202705	Gm5582
ENSMUSG00000038507	1.25529	5.94e-05	0.000235866	Parp12
ENSMUSG00000063065	1.25591	3.08e-19	4.99e-18	Mapk3
ENSMUSG00000035713	1.25646	0.00036442	0.00128487	Usp35
ENSMUSG00000079038	1.25657	0.00562486	0.0160849	D130040H23Rik
ENSMUSG00000026888	1.25674	0.00610303	0.0173344	Grb14
ENSMUSG00000003154	1.25702	1.2e-15	1.45e-14	Foxj2
ENSMUSG00000048163	1.25702	9.77e-20	1.65e-18	Selplg
ENSMUSG00000038387	1.25869	4.02e-08	2.36e-07	Rras
ENSMUSG00000031652	1.25881	1.36e-24	3.25e-23	N4bp1
ENSMUSG00000058587	1.25936	9.09e-26	2.37e-24	Tmod3
ENSMUSG00000050350	1.26029	2.04e-05	8.62e-05	Gpr18
ENSMUSG00000020821	1.26039	6.14e-11	4.84e-10	Kif1c
ENSMUSG00000034247	1.26045	1.99e-24	4.69e-23	Plekhm1
ENSMUSG00000037234	1.26074	6.51e-18	9.52e-17	Hook3
ENSMUSG00000096336	1.26112	0.000115713	0.000439969	Igkv1-135
ENSMUSG00000031103	1.26194	7.93e-31	2.75e-29	Elf4
ENSMUSG00000063524	1.26194	9.45e-11	7.33e-10	Eno1
ENSMUSG00000024053	1.26246	9.87e-14	1.02e-12	Emilin2
ENSMUSG00000097873	1.26269	0.00779142	0.02164	Gm26867
ENSMUSG00000038331	1.26384	0.00301484	0.00909051	Satb2
ENSMUSG00000024921	1.26392	7.21e-12	6.26e-11	Smarca2
ENSMUSG00000028266	1.26414	3.95e-10	2.87e-09	Lmo4
ENSMUSG00000035151	1.26425	5.03e-23	1.07e-21	Elmod2
ENSMUSG00000071640	1.26438	0.000671168	0.00227303	Stxbp3-ps
ENSMUSG00000093734	1.26468	0.0141171	0.037033	Gm25082
ENSMUSG00000032872	1.26536	1.49e-22	3.07e-21	Cyb5r4
ENSMUSG00000095981	1.26614	0.00590931	0.0168263	Ighv10-1
ENSMUSG00000005125	1.26726	3.78e-15	4.4e-14	Ndrg1
ENSMUSG00000021794	1.26878	2.12e-21	4.05e-20	Glud1
ENSMUSG00000074629	1.26887	0.000210119	0.000768137	4930518I15Rik
ENSMUSG00000043807	1.26912	0.0105246	0.0283938	Ly6g5b
ENSMUSG00000004415	1.26922	6.86e-05	0.000269609	Col26a1
ENSMUSG00000052681	1.26949	1.21e-38	5.95e-37	Rap1b
ENSMUSG00000022292	1.26963	2.45e-09	1.64e-08	Rrm2b
ENSMUSG00000036908	1.27015	5.51e-16	6.88e-15	Unc93b1
ENSMUSG00000025888	1.27038	1.52e-24	3.62e-23	Casp1
ENSMUSG00000097488	1.27038	7.74e-09	4.89e-08	4732487G21Rik
ENSMUSG00000078902	1.27041	0.00024477	0.000885508	Gm14443
ENSMUSG00000030339	1.27082	1.31e-17	1.87e-16	Ltbr
ENSMUSG00000043311	1.27086	7.37e-19	1.17e-17	D17H6S53E
ENSMUSG00000031502	1.27136	0.00187747	0.00587279	Col4a1
ENSMUSG00000021706	1.27139	7.86e-24	1.79e-22	Zfyve16
ENSMUSG00000062939	1.27168	6.28e-17	8.46e-16	Stat4
ENSMUSG00000050199	1.27178	0.00011962	0.000453702	Lgr4
ENSMUSG00000060791	1.27217	4.21e-26	1.12e-24	Gmfg
ENSMUSG00000034422	1.27219	4.02e-08	2.36e-07	Parp14
ENSMUSG00000024354	1.27355	1.07e-06	5.34e-06	Slc23a1
ENSMUSG00000042292	1.27409	8.46e-19	1.33e-17	Mkl1
ENSMUSG00000019998	1.2744	4.15e-36	1.87e-34	Stx7
ENSMUSG00000092903	1.27453	3.18e-06	1.49e-05	Gm27896
ENSMUSG00000097889	1.27458	4.49e-06	2.07e-05	Gm26541
ENSMUSG00000039621	1.27464	3.81e-20	6.64e-19	Prex1
ENSMUSG00000033287	1.27488	0.000811138	0.00270562	Kctd17
ENSMUSG00000049878	1.27512	8.37e-19	1.32e-17	Rlf
ENSMUSG00000056737	1.27521	1.3e-15	1.57e-14	Capg
ENSMUSG00000026074	1.27548	6.1e-25	1.5e-23	Map4k4
ENSMUSG00000063760	1.27657	0.000668357	0.00226469	Rnf217
ENSMUSG00000074813	1.27693	4.35e-10	3.14e-09	Gm14005
ENSMUSG00000095612	1.27732	0.00024115	0.000873383	Ighv5-4
ENSMUSG00000025950	1.27837	6.77e-23	1.43e-21	Idh1
ENSMUSG00000082724	1.27939	7.28e-08	4.16e-07	Gm14416
ENSMUSG00000073725	1.27949	1.64e-23	3.63e-22	Lmbrd1
ENSMUSG00000021701	1.27996	0.00535154	0.0153757	Plk2
ENSMUSG00000040219	1.28112	0.000161134	0.000598828	Ttc12
ENSMUSG00000040380	1.28154	0.0013184	0.00424042	Cbln3
ENSMUSG00000024186	1.28205	0.0159436	0.0413338	Rgs11
ENSMUSG00000068959	1.28355	2.06e-12	1.88e-11	Zfp619
ENSMUSG00000040268	1.28377	9.6e-21	1.74e-19	Plekha1
ENSMUSG00000098557	1.28423	1.33e-21	2.57e-20	Kctd12
ENSMUSG00000062232	1.28437	1.42e-14	1.57e-13	Rapgef2
ENSMUSG00000095943	1.28507	2.83e-07	1.51e-06	Gm25197
ENSMUSG00000027615	1.28535	1.04e-25	2.7e-24	Hps3
ENSMUSG00000003518	1.2856	1.59e-09	1.09e-08	Dusp3
ENSMUSG00000087543	1.2879	7.91e-08	4.5e-07	Gm16576
ENSMUSG00000034266	1.28793	1.08e-10	8.36e-10	Batf
ENSMUSG00000005397	1.28859	0.0120198	0.0320565	Nid1
ENSMUSG00000094689	1.28876	0.00140849	0.00450355	Ighv1-81
ENSMUSG00000065431	1.28925	0.0191748	0.0487422	Mir186
ENSMUSG00000031142	1.29141	0.00286619	0.00867337	Cacna1f
ENSMUSG00000076501	1.29159	0.000846596	0.00281634	Igkv2-137
ENSMUSG00000026928	1.29215	2.37e-24	5.59e-23	Card9
ENSMUSG00000060147	1.29228	1.31e-06	6.44e-06	Serpinb6a
ENSMUSG00000097502	1.29283	0.0173895	0.0446785	4930528D03Rik
ENSMUSG00000048058	1.29377	5.03e-13	4.89e-12	Ldlrad3
ENSMUSG00000038128	1.29445	2.13e-05	8.96e-05	Camk4
ENSMUSG00000087269	1.29454	0.00043506	0.00151794	D330023K18Rik
ENSMUSG00000022565	1.29462	1.42e-18	2.21e-17	Plec
ENSMUSG00000030699	1.29475	7.46e-05	0.000292004	Tbx6
ENSMUSG00000024736	1.29488	9.29e-05	0.000357973	Tmem132a
ENSMUSG00000020448	1.29522	1.3e-11	1.1e-10	Rnf185
ENSMUSG00000023992	1.29547	2.06e-13	2.07e-12	Trem2
ENSMUSG00000026031	1.29605	1.05e-49	8.51e-48	Cflar
ENSMUSG00000023008	1.29606	3.41e-17	4.71e-16	Fmnl3
ENSMUSG00000029311	1.29614	1.73e-31	6.17e-30	Hsd17b11
ENSMUSG00000050533	1.29649	2.21e-09	1.49e-08	Gm9845
ENSMUSG00000005268	1.29658	0.0112357	0.0301317	Prlr
ENSMUSG00000076552	1.29732	0.00148373	0.00472156	Igkv4-61
ENSMUSG00000041187	1.29836	4.29e-14	4.57e-13	Prkd2
ENSMUSG00000031428	1.2986	0.00492149	0.014261	Zcchc18
ENSMUSG00000044788	1.29872	8.56e-07	4.33e-06	Fads6
ENSMUSG00000024242	1.2991	2.62e-09	1.75e-08	Map4k3
ENSMUSG00000039062	1.29912	0.00013514	0.000508574	Anpep
ENSMUSG00000023915	1.29969	1.29e-25	3.3e-24	Tnfrsf21
ENSMUSG00000023277	1.30311	7.56e-24	1.72e-22	Twf2
ENSMUSG00000061393	1.30363	0.00312431	0.00938804	Acvr2b
ENSMUSG00000021118	1.30404	0.00477419	0.0138589	Plek2
ENSMUSG00000024614	1.3043	1.83e-41	1.04e-39	Tmx3
ENSMUSG00000078616	1.30531	0.0168202	0.0433777	Trim30c
ENSMUSG00000032688	1.30542	4.33e-21	8.04e-20	Malt1
ENSMUSG00000022139	1.30618	4.04e-40	2.15e-38	Mbnl2
ENSMUSG00000031443	1.30663	0.00300744	0.00907133	F7
ENSMUSG00000026426	1.30799	2.56e-35	1.11e-33	Arl8a
ENSMUSG00000004317	1.30858	5.86e-15	6.69e-14	Clcn5
ENSMUSG00000020401	1.30979	0.0178986	0.0458329	Fam71b
ENSMUSG00000082062	1.3103	1.35e-10	1.03e-09	Ftl2-ps
ENSMUSG00000000532	1.3104	1.54e-28	4.72e-27	Acvr1b
ENSMUSG00000038456	1.31185	0.00391765	0.0115563	Dennd2a
ENSMUSG00000026070	1.31309	9.73e-08	5.48e-07	Il18r1
ENSMUSG00000022708	1.31376	1.8e-08	1.09e-07	Zbtb20
ENSMUSG00000025350	1.31428	3.07e-05	0.000126926	Rdh5
ENSMUSG00000055435	1.31456	3.66e-06	1.71e-05	Maf
ENSMUSG00000068245	1.31491	0.00876397	0.0240358	Phf11d
ENSMUSG00000093124	1.31514	0.00388366	0.0114638	Gm24366
ENSMUSG00000020152	1.3155	4.86e-46	3.39e-44	Actr2
ENSMUSG00000069072	1.31559	9.83e-11	7.61e-10	Slc7a14
ENSMUSG00000042677	1.31666	3.26e-08	1.93e-07	Zc3h12a
ENSMUSG00000079685	1.31745	4.4e-11	3.51e-10	Ulbp1
ENSMUSG00000034634	1.31767	0.000116006	0.000441019	Ly6d
ENSMUSG00000039735	1.31917	1.25e-10	9.57e-10	Fnbp1l
ENSMUSG00000076618	1.31948	0.000370906	0.00130492	Ighj4
ENSMUSG00000027800	1.31964	0.0124716	0.0331227	Tm4sf1
ENSMUSG00000020647	1.32015	5.94e-16	7.39e-15	Ncoa1
ENSMUSG00000019558	1.32048	0.00582944	0.0166207	Slc6a8
ENSMUSG00000059195	1.32052	4.16e-38	2.02e-36	Gm12715
ENSMUSG00000025531	1.32082	6.4e-23	1.35e-21	Chm
ENSMUSG00000046798	1.32083	1.02e-07	5.76e-07	Cldn12
ENSMUSG00000039936	1.32137	3.99e-23	8.62e-22	Pik3cd
ENSMUSG00000030165	1.32241	4.52e-07	2.36e-06	Klrd1
ENSMUSG00000031391	1.3225	1.06e-12	9.97e-12	L1cam
ENSMUSG00000032085	1.32279	1.25e-05	5.44e-05	Tagln
ENSMUSG00000043157	1.32315	2.52e-14	2.74e-13	Arl11
ENSMUSG00000039770	1.3234	1.04e-27	3.03e-26	Ypel5
ENSMUSG00000052040	1.32514	5.81e-11	4.59e-10	Klf13
ENSMUSG00000087624	1.32517	0.000655185	0.00222179	9230111E07Rik
ENSMUSG00000031461	1.32529	0.000469202	0.00162619	Myom2
ENSMUSG00000076608	1.32598	0.00921851	0.0251959	Igkj5
ENSMUSG00000005267	1.32706	1.02e-05	4.48e-05	Zfp287
ENSMUSG00000028637	1.32774	2.24e-05	9.42e-05	Ccdc30
ENSMUSG00000025810	1.32854	5.69e-10	4.05e-09	Nrp1
ENSMUSG00000074794	1.3299	3.62e-13	3.58e-12	Arrdc3
ENSMUSG00000055560	1.32994	7.64e-10	5.37e-09	Zfp459
ENSMUSG00000032184	1.32998	0.00423808	0.0124201	Lysmd2
ENSMUSG00000024851	1.33078	4.25e-15	4.93e-14	Pitpnm1
ENSMUSG00000084348	1.33207	0.00450671	0.0131482	Gm14608
ENSMUSG00000019867	1.33213	0.0140229	0.0368079	Gje1
ENSMUSG00000034354	1.33233	6.31e-21	1.15e-19	Mtmr3
ENSMUSG00000028173	1.3325	2.82e-21	5.3e-20	Wls
ENSMUSG00000090235	1.33328	2.12e-06	1.02e-05	Gm16244
ENSMUSG00000031133	1.33407	5.6e-26	1.48e-24	Arhgef6
ENSMUSG00000038172	1.33461	1.28e-13	1.31e-12	Ttc39b
ENSMUSG00000034613	1.33476	5.67e-13	5.47e-12	Ppm1h
ENSMUSG00000056708	1.33494	5.88e-11	4.64e-10	Ier5
ENSMUSG00000062526	1.33537	1.52e-18	2.35e-17	Mppe1
ENSMUSG00000078566	1.33596	5.79e-07	2.99e-06	Bnip3
ENSMUSG00000059149	1.33642	2.58e-17	3.6e-16	Mfsd4
ENSMUSG00000062825	1.33699	9.04e-40	4.73e-38	Actg1
ENSMUSG00000032908	1.3374	0.0135943	0.0357873	Sgpp2
ENSMUSG00000004661	1.33769	1.73e-10	1.3e-09	Arid3b
ENSMUSG00000036257	1.33933	2.95e-23	6.46e-22	Pnpla8
ENSMUSG00000032578	1.33952	3.13e-05	0.000129089	Cish
ENSMUSG00000053560	1.33967	1.79e-30	6.06e-29	Ier2
ENSMUSG00000028369	1.33973	0.00709678	0.0198992	Svep1
ENSMUSG00000031557	1.33974	5.53e-07	2.86e-06	Plekha2
ENSMUSG00000021036	1.33992	1.24e-26	3.43e-25	Sptlc2
ENSMUSG00000076594	1.34284	0.00251798	0.00769945	Igkv6-13
ENSMUSG00000020948	1.34305	1.73e-10	1.31e-09	Klhl28
ENSMUSG00000030276	1.34503	7.56e-08	4.31e-07	Ttll3
ENSMUSG00000090812	1.34507	2.27e-06	1.09e-05	Samd15
ENSMUSG00000043889	1.34719	6.5e-26	1.71e-24	Gm8399
ENSMUSG00000076695	1.34767	0.00291457	0.00880854	Ighv1-18
ENSMUSG00000000058	1.34789	1.21e-05	5.28e-05	Cav2
ENSMUSG00000055228	1.348	1.63e-10	1.23e-09	Zfp935
ENSMUSG00000022799	1.34849	6.34e-15	7.23e-14	Arhgap31
ENSMUSG00000024222	1.34853	5.65e-10	4.02e-09	Fkbp5
ENSMUSG00000008475	1.34932	9.77e-30	3.2e-28	Arpc5
ENSMUSG00000037405	1.34956	3.64e-08	2.14e-07	Icam1
ENSMUSG00000021969	1.34997	4.72e-21	8.73e-20	Zdhhc20
ENSMUSG00000047945	1.35014	8.82e-08	5e-07	Marcksl1
ENSMUSG00000029994	1.35055	7.09e-09	4.51e-08	Anxa4
ENSMUSG00000020437	1.35091	6.12e-27	1.72e-25	Myo1g
ENSMUSG00000092851	1.35204	3.77e-05	0.000154036	Gm25960
ENSMUSG00000086866	1.35237	0.0166993	0.0431046	4930512H18Rik
ENSMUSG00000026656	1.35274	2.34e-41	1.31e-39	Fcgr2b
ENSMUSG00000097911	1.35365	4.96e-11	3.94e-10	Gm26691
ENSMUSG00000061859	1.35483	3.09e-09	2.05e-08	Inadl
ENSMUSG00000020573	1.35507	6.26e-20	1.07e-18	Pik3cg
ENSMUSG00000037202	1.35551	0.00072167	0.00243333	Prf1
ENSMUSG00000050232	1.3567	0.000113975	0.000433925	Cxcr3
ENSMUSG00000074604	1.35671	1.39e-15	1.67e-14	Mgst2
ENSMUSG00000033016	1.35674	1.1e-19	1.85e-18	Nfatc1
ENSMUSG00000037646	1.35735	1.11e-16	1.46e-15	Vps13b
ENSMUSG00000037697	1.35737	2.12e-07	1.15e-06	Ddhd1
ENSMUSG00000085287	1.35779	5.97e-08	3.44e-07	4833418N02Rik
ENSMUSG00000032372	1.35821	0.000274321	0.000984634	Plscr2
ENSMUSG00000040183	1.35868	9.33e-13	8.83e-12	Ankrd6
ENSMUSG00000048677	1.3589	1.29e-19	2.15e-18	Tpcn2
ENSMUSG00000076490	1.36052	0.000149838	0.000560008	Trbc1
ENSMUSG00000074743	1.36074	4.9e-11	3.89e-10	Thbd
ENSMUSG00000073761	1.36084	1.75e-06	8.49e-06	4933427I04Rik
ENSMUSG00000009035	1.36096	5.91e-29	1.86e-27	Tmem184b
ENSMUSG00000097784	1.36097	0.00122822	0.00397044	A430105J06Rik
ENSMUSG00000030157	1.36352	3.2e-08	1.89e-07	Clec2d
ENSMUSG00000031828	1.36477	3.5e-15	4.08e-14	Klhl36
ENSMUSG00000026773	1.36583	5.52e-31	1.93e-29	Pfkfb3
ENSMUSG00000092918	1.36605	0.0141458	0.0371006	Gm24081
ENSMUSG00000021190	1.3661	2.67e-13	2.66e-12	Lgmn
ENSMUSG00000022564	1.36697	1.46e-32	5.52e-31	Grina
ENSMUSG00000085678	1.36772	1.2e-08	7.41e-08	Gm16349
ENSMUSG00000029664	1.36817	0.00667361	0.0187995	Tfpi2
ENSMUSG00000059456	1.3686	6.52e-19	1.03e-17	Ptk2b
ENSMUSG00000026655	1.36871	1.16e-41	6.7e-40	Fam107b
ENSMUSG00000072673	1.36886	0.00393075	0.0115897	Gm10392
ENSMUSG00000050989	1.36893	1.71e-09	1.17e-08	Sepn1
ENSMUSG00000029699	1.36976	1.2e-07	6.69e-07	Ssc4d
ENSMUSG00000041000	1.37028	5.69e-05	0.000226666	Trim62
ENSMUSG00000093880	1.37046	8.21e-13	7.82e-12	Tmem181c-ps
ENSMUSG00000049303	1.37106	5.05e-08	2.93e-07	Syt12
ENSMUSG00000021696	1.37106	2.67e-08	1.59e-07	Elovl7
ENSMUSG00000035085	1.37239	1.03e-13	1.06e-12	1700020L24Rik
ENSMUSG00000021636	1.37318	0.00108886	0.00355519	Marveld2
ENSMUSG00000056124	1.37337	1.14e-21	2.2e-20	B4galt6
ENSMUSG00000050029	1.3737	1.93e-43	1.21e-41	Rap2c
ENSMUSG00000049866	1.37411	6.42e-13	6.17e-12	Arl4c
ENSMUSG00000068130	1.37434	0.0019073	0.00595896	Zfp442
ENSMUSG00000027901	1.3755	6.02e-28	1.79e-26	Dennd2d
ENSMUSG00000056290	1.37563	2.49e-09	1.67e-08	Ms4a4b
ENSMUSG00000060044	1.37684	0.00252235	0.00770887	Tmem26
ENSMUSG00000024104	1.37751	6.34e-18	9.29e-17	Fam21
ENSMUSG00000027678	1.37822	1.14e-23	2.55e-22	Ncoa3
ENSMUSG00000020256	1.37903	0.0130853	0.034608	Aldh1l2
ENSMUSG00000021612	1.37914	0.00599628	0.0170535	Slc6a18
ENSMUSG00000025877	1.37939	2.3e-23	5.06e-22	Hk3
ENSMUSG00000025479	1.37987	2.23e-05	9.37e-05	Cyp2e1
ENSMUSG00000022838	1.37991	8.67e-06	3.85e-05	Eaf2
ENSMUSG00000028789	1.38045	0.00308131	0.00927058	Azin2
ENSMUSG00000044477	1.38049	1.42e-22	2.95e-21	Zfand3
ENSMUSG00000078963	1.38101	0.0154452	0.0401582	Hsbp1l1
ENSMUSG00000027230	1.38226	2.57e-05	0.000106939	Creb3l1
ENSMUSG00000025225	1.38354	3.16e-15	3.68e-14	Nfkb2
ENSMUSG00000021987	1.38378	3e-47	2.18e-45	Mtmr6
ENSMUSG00000034401	1.38475	8.98e-12	7.72e-11	Spata6
ENSMUSG00000044244	1.38505	0.00017066	0.000631678	Il20rb
ENSMUSG00000039646	1.38518	7.21e-08	4.13e-07	Vasn
ENSMUSG00000058492	1.38629	1.05e-07	5.88e-07	Scp2-ps2
ENSMUSG00000071856	1.38677	6.92e-05	0.000271766	Mcc
ENSMUSG00000035473	1.38771	1.94e-06	9.36e-06	Galm
ENSMUSG00000027475	1.38777	1.9e-24	4.48e-23	Kif3b
ENSMUSG00000019122	1.38953	8.69e-08	4.93e-07	Ccl9
ENSMUSG00000048970	1.38957	7.5e-12	6.5e-11	C1galt1c1
ENSMUSG00000055538	1.38959	5.8e-18	8.53e-17	Zcchc24
ENSMUSG00000059714	1.38964	4.74e-17	6.46e-16	Flot1
ENSMUSG00000039789	1.39063	3.36e-21	6.3e-20	Zfp597
ENSMUSG00000026222	1.39125	5.17e-24	1.19e-22	Sp100
ENSMUSG00000095457	1.39161	0.00098262	0.00323217	Gm8989
ENSMUSG00000021140	1.39217	8.73e-22	1.7e-20	Pcnx
ENSMUSG00000029238	1.39225	1.98e-10	1.49e-09	Clock
ENSMUSG00000064419	1.3924	0.00337211	0.0100666	Gm22249
ENSMUSG00000026728	1.39381	1.2e-22	2.5e-21	Vim
ENSMUSG00000034636	1.39486	9.28e-18	1.34e-16	Zyg11b
ENSMUSG00000089759	1.39504	0.00934501	0.0255069	3632454L22Rik
ENSMUSG00000060962	1.39519	6.79e-07	3.47e-06	Dmkn
ENSMUSG00000018899	1.39525	1.51e-13	1.53e-12	Irf1
ENSMUSG00000095623	1.39553	0.000196948	0.000722745	Il11ra2
ENSMUSG00000022895	1.39604	1.77e-23	3.93e-22	Ets2
ENSMUSG00000004207	1.39661	4.32e-17	5.9e-16	Psap
ENSMUSG00000005763	1.39729	0.000804516	0.00268629	Cd247
ENSMUSG00000033039	1.39753	6.47e-14	6.79e-13	Micall1
ENSMUSG00000036111	1.39801	1.01e-07	5.7e-07	Lmo1
ENSMUSG00000076605	1.39852	0.00349456	0.0104083	Igkj2
ENSMUSG00000034765	1.39869	0.0010129	0.00332382	Dusp5
ENSMUSG00000017929	1.39873	2.11e-08	1.27e-07	B4galt5
ENSMUSG00000003541	1.39874	4.17e-10	3.01e-09	Ier3
ENSMUSG00000049612	1.3992	0.0169535	0.043683	Omg
ENSMUSG00000052459	1.39981	7.98e-20	1.35e-18	Atp6v1a
ENSMUSG00000074212	1.39981	3.54e-24	8.23e-23	Dnajb14
ENSMUSG00000023927	1.39993	1.03e-11	8.81e-11	Satb1
ENSMUSG00000026023	1.40032	0.0108117	0.0290843	Cdk15
ENSMUSG00000046731	1.40045	3.19e-07	1.69e-06	Kctd11
ENSMUSG00000038264	1.40171	0.000165245	0.000612503	Sema7a
ENSMUSG00000058070	1.40252	0.0011175	0.00364139	Eml1
ENSMUSG00000067017	1.40266	1.32e-39	6.83e-38	Gm3608
ENSMUSG00000039232	1.40281	8.75e-23	1.84e-21	Stx11
ENSMUSG00000024085	1.40289	5.6e-15	6.41e-14	Man2a1
ENSMUSG00000092371	1.40453	0.000330869	0.00117372	Gm20511
ENSMUSG00000037447	1.40454	5.72e-28	1.7e-26	Arid5a
ENSMUSG00000036437	1.40632	0.000179783	0.000663236	Npy1r
ENSMUSG00000094797	1.40662	0.0177986	0.0455929	Igkv6-15
ENSMUSG00000029859	1.40696	0.000164608	0.000610489	Epha1
ENSMUSG00000096422	1.40729	1.54e-06	7.52e-06	Igkv12-44
ENSMUSG00000036890	1.40759	5.6e-28	1.67e-26	Gtdc1
ENSMUSG00000038301	1.40808	2.98e-27	8.56e-26	Snx10
ENSMUSG00000087299	1.40811	0.00578146	0.0164983	Gm12953
ENSMUSG00000044338	1.40956	0.0175572	0.0450517	Aplnr
ENSMUSG00000058755	1.40976	3.54e-12	3.17e-11	Osm
ENSMUSG00000064137	1.4108	0.000153751	0.000573156	Rhox8
ENSMUSG00000063364	1.41123	0.00844926	0.0232738	3300002I08Rik
ENSMUSG00000082593	1.41205	0.000304365	0.00108353	Gm11331
ENSMUSG00000092657	1.41295	0.0182291	0.0465971	Gm25240
ENSMUSG00000019734	1.41336	1.15e-12	1.08e-11	Tmc4
ENSMUSG00000028603	1.41355	3.16e-39	1.61e-37	Scp2
ENSMUSG00000071203	1.41507	3.36e-29	1.07e-27	Naip5
ENSMUSG00000030110	1.41529	0.00719009	0.0201241	Ret
ENSMUSG00000039158	1.41551	1.27e-20	2.28e-19	Akna
ENSMUSG00000026457	1.4167	2.57e-36	1.17e-34	Adipor1
ENSMUSG00000042622	1.41739	0.0125463	0.0332938	Maff
ENSMUSG00000070871	1.41784	1.66e-17	2.35e-16	Ccnyl1
ENSMUSG00000029484	1.41823	3.7e-25	9.16e-24	Anxa3
ENSMUSG00000030830	1.41873	1.81e-15	2.15e-14	Itgal
ENSMUSG00000076498	1.41879	9.25e-06	4.09e-05	Trbc2
ENSMUSG00000039879	1.4195	4.43e-26	1.18e-24	Heca
ENSMUSG00000030447	1.41994	1.21e-24	2.91e-23	Cyfip1
ENSMUSG00000071716	1.42195	0.000359431	0.00126848	Apol7e
ENSMUSG00000042066	1.42214	0.0052988	0.0152393	Tmcc2
ENSMUSG00000067591	1.4223	0.00560224	0.0160307	Klra3
ENSMUSG00000013663	1.42282	1.11e-23	2.49e-22	Pten
ENSMUSG00000031093	1.42351	7.02e-36	3.14e-34	Dock11
ENSMUSG00000020072	1.42427	9.05e-08	5.12e-07	Pbld2
ENSMUSG00000041161	1.4247	6.94e-10	4.9e-09	Otud3
ENSMUSG00000033594	1.42472	1.71e-06	8.33e-06	Spata2l
ENSMUSG00000020282	1.42474	0.000568606	0.00194641	Rhbdf1
ENSMUSG00000040943	1.42564	1.99e-15	2.37e-14	Tet2
ENSMUSG00000085008	1.4267	6.69e-09	4.27e-08	Dbhos
ENSMUSG00000022723	1.42694	6.55e-15	7.45e-14	Crybg3
ENSMUSG00000043467	1.42701	2.26e-09	1.52e-08	Zbtb37
ENSMUSG00000033102	1.42808	6.14e-10	4.35e-09	Cdc14b
ENSMUSG00000031539	1.42845	3.03e-11	2.46e-10	Ap3m2
ENSMUSG00000029603	1.4286	0.000546092	0.00187573	Dtx1
ENSMUSG00000062604	1.42899	2.93e-28	8.87e-27	Srpk2
ENSMUSG00000014077	1.43016	1.88e-59	2.19e-57	Chp1
ENSMUSG00000074342	1.43066	8.62e-17	1.14e-15	I830077J02Rik
ENSMUSG00000022146	1.4314	0.0197058	0.0499071	Osmr
ENSMUSG00000045165	1.4318	1.07e-24	2.58e-23	AI467606
ENSMUSG00000094561	1.43204	0.00106242	0.00347407	Ighv1-22
ENSMUSG00000057596	1.4322	4.09e-08	2.4e-07	Trim30d
ENSMUSG00000055022	1.43279	0.00143286	0.00457531	Cntn1
ENSMUSG00000083817	1.4328	0.00197455	0.00615729	Gm14400
ENSMUSG00000041353	1.43286	0.000221239	0.00080608	Tmem29
ENSMUSG00000025647	1.43324	1.87e-32	6.99e-31	Shisa5
ENSMUSG00000028843	1.43357	5.82e-10	4.14e-09	Sh3bgrl3
ENSMUSG00000079057	1.43395	1.07e-11	9.13e-11	Cyp4v3
ENSMUSG00000031788	1.43516	6.3e-11	4.96e-10	Kifc3
ENSMUSG00000022876	1.43545	2.99e-13	2.97e-12	Samsn1
ENSMUSG00000039910	1.43563	3.52e-10	2.57e-09	Cited2
ENSMUSG00000072919	1.43631	0.00215421	0.00666653	Noxred1
ENSMUSG00000004508	1.43661	4.79e-09	3.1e-08	Gab2
ENSMUSG00000031373	1.43775	2.86e-07	1.53e-06	Car5b
ENSMUSG00000086607	1.43855	1.34e-13	1.37e-12	4930511M06Rik
ENSMUSG00000045019	1.43883	0.00170452	0.00537694	Acer1
ENSMUSG00000059588	1.43899	4.32e-22	8.59e-21	Calcrl
ENSMUSG00000018168	1.43927	2.94e-05	0.000121631	Ikzf3
ENSMUSG00000085289	1.44063	0.00406153	0.0119469	Gm15337
ENSMUSG00000024124	1.44069	0.0150602	0.0392895	Prss30
ENSMUSG00000030681	1.44095	1.12e-17	1.61e-16	Mvp
ENSMUSG00000091985	1.44108	2.39e-05	0.000100174	Gm17354
ENSMUSG00000030861	1.44149	1.8e-17	2.55e-16	Acadsb
ENSMUSG00000002147	1.44194	7.98e-35	3.36e-33	Stat6
ENSMUSG00000057093	1.44318	1.33e-08	8.21e-08	C030039L03Rik
ENSMUSG00000033276	1.44319	0.00327368	0.00980157	Stk36
ENSMUSG00000038623	1.44336	8.3e-32	3e-30	Tm6sf1
ENSMUSG00000030223	1.44343	2.11e-14	2.3e-13	Ptpro
ENSMUSG00000047462	1.44357	0.0118017	0.0315393	A530099J19Rik
ENSMUSG00000019731	1.44365	7.69e-18	1.12e-16	Slc35e1
ENSMUSG00000046993	1.44529	2.93e-07	1.56e-06	Gm5637
ENSMUSG00000040710	1.44643	4.13e-14	4.41e-13	St8sia4
ENSMUSG00000059027	1.44656	8.55e-05	0.000331307	9630013D21Rik
ENSMUSG00000041025	1.44704	3.73e-08	2.19e-07	Iffo2
ENSMUSG00000042246	1.44798	0.00511216	0.0147562	Tmc7
ENSMUSG00000084980	1.44898	1.46e-06	7.16e-06	Slc36a1os
ENSMUSG00000039813	1.44936	1.12e-20	2.02e-19	Tbc1d2
ENSMUSG00000052539	1.45032	1.61e-15	1.92e-14	Magi3
ENSMUSG00000032202	1.45061	1.06e-28	3.3e-27	Rab27a
ENSMUSG00000056592	1.45088	6.51e-08	3.74e-07	Zfp658
ENSMUSG00000024922	1.45134	1.17e-05	5.12e-05	Ovol1
ENSMUSG00000029174	1.45215	1.51e-37	7.15e-36	Tbc1d1
ENSMUSG00000085684	1.45276	0.00290536	0.00878376	4930469K13Rik
ENSMUSG00000025555	1.45279	3.98e-06	1.85e-05	Farp1
ENSMUSG00000036985	1.45285	7.46e-21	1.36e-19	Zdhhc9
ENSMUSG00000026626	1.45286	1.49e-37	7.07e-36	Ppp2r5a
ENSMUSG00000098374	1.4544	2.92e-20	5.13e-19	Gm28043
ENSMUSG00000064267	1.45514	5.3e-17	7.18e-16	Hvcn1
ENSMUSG00000030104	1.45544	4.87e-29	1.53e-27	Edem1
ENSMUSG00000001020	1.45629	8.85e-14	9.19e-13	S100a4
ENSMUSG00000095623	1.39553	0.000196948	0.000722745	Il11ra2
ENSMUSG00000056553	1.45741	0.00654894	0.0184783	Ptprn2
ENSMUSG00000072623	1.45759	3.02e-06	1.42e-05	Zfp9
ENSMUSG00000036553	1.45839	1.14e-32	4.33e-31	Sh3tc1
ENSMUSG00000051735	1.459	2.02e-35	8.86e-34	Rinl
ENSMUSG00000022443	1.45914	4.64e-22	9.21e-21	Myh9
ENSMUSG00000029530	1.45917	6.26e-05	0.000247358	Ccr9
ENSMUSG00000022108	1.46	6.87e-36	3.07e-34	Itm2b
ENSMUSG00000051343	1.4622	2.22e-13	2.22e-12	Rab11fip5
ENSMUSG00000019528	1.46478	2.96e-25	7.44e-24	Gyg
ENSMUSG00000047443	1.46536	0.00440532	0.0128755	Fam132b
ENSMUSG00000034330	1.46568	1.13e-29	3.7e-28	Plcg2
ENSMUSG00000039286	1.46578	8.59e-13	8.16e-12	Fndc3b
ENSMUSG00000016541	1.4664	3.38e-30	1.14e-28	Atxn10
ENSMUSG00000028191	1.46822	9.46e-22	1.85e-20	Bcl10
ENSMUSG00000024667	1.46832	3.79e-15	4.4e-14	Tmem216
ENSMUSG00000004151	1.46918	0.0100325	0.0271843	Etv1
ENSMUSG00000035671	1.46971	1.15e-28	3.57e-27	Zswim4
ENSMUSG00000073412	1.47002	6.37e-15	7.26e-14	Lst1
ENSMUSG00000057446	1.47019	0.00527232	0.0151799	Cts8
ENSMUSG00000030630	1.47047	9.51e-06	4.2e-05	Fah
ENSMUSG00000026987	1.47113	9.57e-33	3.66e-31	Baz2b
ENSMUSG00000006281	1.47125	6.67e-15	7.58e-14	Tep1
ENSMUSG00000066975	1.47303	0.0115348	0.0308702	Cryba4
ENSMUSG00000089636	1.47403	1.81e-09	1.23e-08	1700058P15Rik
ENSMUSG00000055541	1.47419	6.86e-16	8.49e-15	Lair1
ENSMUSG00000032462	1.47459	4.46e-19	7.15e-18	Pik3cb
ENSMUSG00000033220	1.47532	1.5e-23	3.33e-22	Rac2
ENSMUSG00000035042	1.47589	3.78e-06	1.76e-05	Ccl5
ENSMUSG00000008730	1.47621	3.11e-28	9.37e-27	Hipk1
ENSMUSG00000095779	1.47647	6.39e-05	0.000252268	Gm2163
ENSMUSG00000031389	1.47649	9.15e-17	1.21e-15	Arhgap4
ENSMUSG00000056014	1.47786	6.91e-16	8.55e-15	A430033K04Rik
ENSMUSG00000032840	1.47864	1.06e-13	1.09e-12	2410131K14Rik
ENSMUSG00000040659	1.47888	4.84e-43	2.96e-41	Efhd2
ENSMUSG00000047496	1.47921	0.0138843	0.0364735	Rnf152
ENSMUSG00000041390	1.48056	3.82e-19	6.15e-18	Mdfic
ENSMUSG00000019820	1.48124	1.38e-15	1.66e-14	Utrn
ENSMUSG00000032812	1.48156	7.12e-42	4.14e-40	Arap1
ENSMUSG00000033082	1.48293	4.12e-05	0.000167433	Clec1a
ENSMUSG00000051934	1.48427	0.0058151	0.016587	Spats2
ENSMUSG00000021876	1.48467	4.89e-08	2.84e-07	Rnase4
ENSMUSG00000019823	1.48501	5.1e-33	1.98e-31	Mical1
ENSMUSG00000021959	1.48505	6.25e-39	3.11e-37	Lats2
ENSMUSG00000045404	1.48533	0.00120544	0.00390262	Kcnk13
ENSMUSG00000083410	1.48535	0.00375263	0.0111135	Gm14300
ENSMUSG00000001435	1.48598	0.00178836	0.00561763	Col18a1
ENSMUSG00000029385	1.48633	4.11e-21	7.65e-20	Ccng2
ENSMUSG00000033885	1.48651	1.2e-25	3.09e-24	Pxk
ENSMUSG00000034708	1.48697	8.92e-26	2.33e-24	Grn
ENSMUSG00000029769	1.48799	0.0197017	0.0499066	Ccdc136
ENSMUSG00000039159	1.48808	1.1e-14	1.23e-13	Ube2h
ENSMUSG00000036196	1.48839	2.76e-06	1.3e-05	Slc26a8
ENSMUSG00000004266	1.4885	1.79e-47	1.33e-45	Ptpn6
ENSMUSG00000032479	1.48866	1.62e-24	3.85e-23	Map4
ENSMUSG00000018217	1.48875	0.00289793	0.00876229	Pmp22
ENSMUSG00000045322	1.48876	2.23e-06	1.07e-05	Tlr9
ENSMUSG00000099291	1.48883	0.0109244	0.0293632	Rnu3b3
ENSMUSG00000032661	1.48995	9.21e-07	4.64e-06	Oas3
ENSMUSG00000082319	1.4901	5.29e-27	1.5e-25	Gm8822
ENSMUSG00000056724	1.49055	3.64e-16	4.61e-15	Nbeal2
ENSMUSG00000039801	1.49154	1.84e-13	1.87e-12	2410089E03Rik
ENSMUSG00000043207	1.49254	4.33e-19	6.95e-18	Zmpste24
ENSMUSG00000018500	1.49279	2.96e-08	1.76e-07	Adora2b
ENSMUSG00000021732	1.49472	0.00360425	0.0107118	Fgf10
ENSMUSG00000097876	1.49492	5.19e-08	3.01e-07	Gm16892
ENSMUSG00000086868	1.49525	0.0013117	0.00422201	Gm15883
ENSMUSG00000053358	1.49672	0.000147003	0.000550123	Gm9905
ENSMUSG00000014932	1.49727	0.000436225	0.0015216	Yes1
ENSMUSG00000045777	1.4974	0.0131281	0.0347002	Ifitm10
ENSMUSG00000029166	1.49753	9.56e-05	0.000367961	Mapre3
ENSMUSG00000015312	1.49786	4.11e-08	2.41e-07	Gadd45b
ENSMUSG00000097536	1.49991	7.12e-08	4.07e-07	2610037D02Rik
ENSMUSG00000076655	1.49998	0.000643221	0.00218377	Ighv4-1
ENSMUSG00000037960	1.50015	4.2e-18	6.24e-17	Card19
ENSMUSG00000022100	1.50245	1.18e-08	7.3e-08	Xpo7
ENSMUSG00000087594	1.50258	0.000850373	0.00282746	BC039771
ENSMUSG00000020231	1.50278	1.93e-11	1.61e-10	Dip2a
ENSMUSG00000030703	1.50316	7.31e-08	4.18e-07	Gdpd3
ENSMUSG00000076609	1.50389	6.13e-09	3.92e-08	Igkc
ENSMUSG00000053158	1.50398	2.43e-33	9.59e-32	Fes
ENSMUSG00000020227	1.5041	6.13e-45	4.15e-43	Irak3
ENSMUSG00000032754	1.50411	3.56e-42	2.11e-40	Slc8b1
ENSMUSG00000090628	1.50444	0.0107411	0.0289181	Gm17083
ENSMUSG00000051225	1.50504	0.00030028	0.0010703	Fam83a
ENSMUSG00000027737	1.50508	6.94e-12	6.04e-11	Slc7a11
ENSMUSG00000034472	1.50511	0.014547	0.0380648	Rasd2
ENSMUSG00000027602	1.50521	4.55e-13	4.45e-12	Map1lc3a
ENSMUSG00000021279	1.50627	2.83e-07	1.51e-06	Cdc42bpb
ENSMUSG00000052942	1.50652	2.66e-07	1.43e-06	Glis3
ENSMUSG00000026358	1.50666	0.00036528	0.00128756	Rgs1
ENSMUSG00000022270	1.50675	2.12e-12	1.94e-11	Fam134b
ENSMUSG00000066721	1.50719	5.31e-11	4.2e-10	Zfp575
ENSMUSG00000020590	1.50729	4.6e-27	1.31e-25	Snx13
ENSMUSG00000090031	1.50733	0.000654726	0.00222052	4732440D04Rik
ENSMUSG00000006517	1.50797	1.83e-14	2.01e-13	Mvd
ENSMUSG00000020475	1.50799	4.16e-08	2.44e-07	Pgam2
ENSMUSG00000046589	1.50877	9.15e-06	4.05e-05	Lrrc8e
ENSMUSG00000062995	1.50893	1.35e-18	2.1e-17	Ica1
ENSMUSG00000057738	1.50909	5.76e-23	1.22e-21	Sptan1
ENSMUSG00000027878	1.50921	1.05e-24	2.54e-23	Notch2
ENSMUSG00000093010	1.51079	0.00357029	0.0106205	Gm22460
ENSMUSG00000022218	1.51122	8.28e-10	5.8e-09	Tgm1
ENSMUSG00000051747	1.51159	0.00285958	0.00865636	Ttn
ENSMUSG00000097141	1.5122	2.28e-11	1.88e-10	Gm10524
ENSMUSG00000078942	1.51261	1.47e-20	2.64e-19	Naip6
ENSMUSG00000076676	1.51307	0.0155815	0.0404716	Ighv12-3
ENSMUSG00000017002	1.5139	1.01e-11	8.6e-11	Slpi
ENSMUSG00000021071	1.51419	0.0065607	0.0185074	Trim9
ENSMUSG00000029098	1.51468	1.46e-36	6.71e-35	Acox3
ENSMUSG00000021756	1.51475	1.34e-08	8.22e-08	Il6st
ENSMUSG00000029201	1.51506	9.2e-33	3.54e-31	Ugdh
ENSMUSG00000090576	1.51571	0.00964718	0.0262438	Gm17055
ENSMUSG00000078746	1.51764	0.010827	0.0291194	Fam205a4
ENSMUSG00000096941	1.51769	2.33e-06	1.11e-05	Gm26720
ENSMUSG00000024055	1.51773	6.18e-16	7.69e-15	Cyp4f13
ENSMUSG00000051832	1.51811	1.5e-07	8.26e-07	E230016K23Rik
ENSMUSG00000095007	1.51841	0.000668981	0.00226651	Igkv12-41
ENSMUSG00000057143	1.51842	5.26e-46	3.66e-44	Trim12c
ENSMUSG00000020718	1.51891	1.13e-26	3.14e-25	Polg2
ENSMUSG00000066861	1.51924	0.00488489	0.0141597	Oas1g
ENSMUSG00000025887	1.51936	0.000360928	0.00127342	Casp12
ENSMUSG00000024008	1.51994	3.29e-10	2.41e-09	Cpne5
ENSMUSG00000038859	1.52007	0.0183926	0.0469688	Baiap2l1
ENSMUSG00000032531	1.52013	1.59e-08	9.69e-08	Amotl2
ENSMUSG00000032036	1.52089	0.00498321	0.0144239	Kirrel3
ENSMUSG00000081219	1.52317	7.18e-06	3.22e-05	Bambi-ps1
ENSMUSG00000068566	1.52324	9.78e-17	1.29e-15	Myadm
ENSMUSG00000034584	1.52348	1.58e-06	7.74e-06	Exph5
ENSMUSG00000015501	1.52382	4.11e-10	2.98e-09	Hivep2
ENSMUSG00000063628	1.52485	5.92e-08	3.41e-07	Gm7665
ENSMUSG00000076633	1.52518	0.00769031	0.0213979	Ighv5-2
ENSMUSG00000025195	1.5257	1.11e-12	1.04e-11	Dnmbp
ENSMUSG00000020806	1.5264	6.57e-40	3.46e-38	Rhbdf2
ENSMUSG00000037849	1.52642	0.00101731	0.0033366	Gm4955
ENSMUSG00000035517	1.52645	2.15e-21	4.09e-20	Tdrd7
ENSMUSG00000027312	1.52735	6.58e-18	9.62e-17	Atrn
ENSMUSG00000066406	1.52774	4.69e-22	9.31e-21	Akap13
ENSMUSG00000005087	1.52983	2.18e-41	1.23e-39	Cd44
ENSMUSG00000036856	1.53027	1.68e-08	1.02e-07	Wnt4
ENSMUSG00000018930	1.53136	0.000239668	0.000868496	Ccl4
ENSMUSG00000036611	1.53148	7.57e-14	7.92e-13	Eepd1
ENSMUSG00000057762	1.53153	4.36e-27	1.24e-25	Gm6169
ENSMUSG00000037260	1.53174	2.03e-25	5.16e-24	Hgsnat
ENSMUSG00000026787	1.53259	0.00441297	0.0128935	Gad2
ENSMUSG00000023050	1.53315	1.92e-14	2.1e-13	Map3k12
ENSMUSG00000087513	1.53328	6.41e-07	3.28e-06	Gm13236
ENSMUSG00000022594	1.53351	0.000426184	0.00148796	Lynx1
ENSMUSG00000004730	1.53374	4.42e-10	3.18e-09	Adgre1
ENSMUSG00000038517	1.5346	4.3e-17	5.88e-16	Tbkbp1
ENSMUSG00000061410	1.53525	0.000208728	0.000763483	Zcchc14
ENSMUSG00000019990	1.53562	1.17e-06	5.83e-06	Pde7b
ENSMUSG00000056679	1.53761	0.0113549	0.0304294	Gpr173
ENSMUSG00000028226	1.53774	0.000509717	0.00175797	Mmp16
ENSMUSG00000079083	1.53804	1.09e-25	2.82e-24	Jrkl
ENSMUSG00000029804	1.53875	8.57e-22	1.68e-20	Herc3
ENSMUSG00000094335	1.5389	4.58e-07	2.39e-06	Igkv1-117
ENSMUSG00000087644	1.53917	0.0020232	0.00629539	Gm14703
ENSMUSG00000056055	1.53921	6.14e-18	9.01e-17	Sag
ENSMUSG00000024042	1.53949	3.68e-18	5.5e-17	Sik1
ENSMUSG00000093262	1.53976	0.00329664	0.00986497	Gm23413
ENSMUSG00000095565	1.54045	0.000131054	0.000494194	Ighv2-9-1
ENSMUSG00000063077	1.54387	1.07e-22	2.24e-21	Kif1b
ENSMUSG00000090358	1.54396	1.91e-09	1.3e-08	Gm2822
ENSMUSG00000033955	1.54498	2.2e-10	1.65e-09	Tnks1bp1
ENSMUSG00000088119	1.54502	0.0160885	0.041664	Gm24060
ENSMUSG00000029700	1.54595	0.000157291	0.000585599	Slc13a1
ENSMUSG00000089129	1.54636	0.0151097	0.0394069	Gm26407
ENSMUSG00000048249	1.54649	3.51e-27	1.01e-25	Crebrf
ENSMUSG00000026620	1.54649	0.017357	0.0445999	Mark1
ENSMUSG00000055725	1.54739	3.8e-05	0.00015506	Paqr3
ENSMUSG00000054364	1.54798	6.87e-21	1.25e-19	Rhob
ENSMUSG00000019935	1.54829	0.00844438	0.0232671	Slc17a8
ENSMUSG00000027360	1.54901	1.07e-26	2.98e-25	Hdc
ENSMUSG00000004842	1.54906	0.00192494	0.0060112	Pou1f1
ENSMUSG00000011751	1.5491	0.00116465	0.00378088	Sptbn4
ENSMUSG00000027173	1.54978	2.43e-07	1.31e-06	Depdc7
ENSMUSG00000015889	1.54995	5.55e-33	2.15e-31	Lta4h
ENSMUSG00000016356	1.55015	7.38e-07	3.76e-06	Col20a1
ENSMUSG00000047415	1.55052	0.000249969	0.000902441	Gpr68
ENSMUSG00000081787	1.55138	4.86e-05	0.000195463	Gm13991
ENSMUSG00000034007	1.55144	2.44e-17	3.41e-16	Scaper
ENSMUSG00000069874	1.55171	5.12e-09	3.3e-08	Irgm2
ENSMUSG00000020841	1.5522	5.81e-13	5.6e-12	Cpd
ENSMUSG00000035506	1.55221	6.17e-05	0.000244347	Slc12a8
ENSMUSG00000093489	1.55233	9.18e-06	4.06e-05	Gm20625
ENSMUSG00000031337	1.55245	3.67e-29	1.17e-27	Mtm1
ENSMUSG00000018750	1.5528	4.09e-06	1.9e-05	Zbtb4
ENSMUSG00000019943	1.55292	5.71e-24	1.31e-22	Atp2b1
ENSMUSG00000036459	1.55331	0.00370599	0.0109854	Wtip
ENSMUSG00000033565	1.55372	0.000261923	0.000942856	Rbfox2
ENSMUSG00000032340	1.55539	0.00250257	0.0076601	Neo1
ENSMUSG00000025059	1.55548	2.18e-11	1.8e-10	Gk
ENSMUSG00000072949	1.55561	2.57e-08	1.54e-07	Acot1
ENSMUSG00000054520	1.55683	4.79e-38	2.33e-36	Sh3bp2
ENSMUSG00000097354	1.55699	1.59e-09	1.09e-08	2310001H17Rik
ENSMUSG00000086048	1.55789	0.00494201	0.0143187	Drr1
ENSMUSG00000048142	1.55857	2.25e-11	1.86e-10	Nat8l
ENSMUSG00000039579	1.55891	0.0132887	0.0350749	Grin3a
ENSMUSG00000021822	1.55891	2.27e-08	1.37e-07	Plau
ENSMUSG00000057672	1.55973	1.28e-25	3.27e-24	Pkn1
ENSMUSG00000039886	1.5599	7.88e-17	1.05e-15	Tmem120a
ENSMUSG00000001027	1.56069	0.00767088	0.0213484	Scn4a
ENSMUSG00000090881	1.56085	0.0160485	0.0415728	Gm6904
ENSMUSG00000027863	1.56124	0.000779882	0.00261038	Cd2
ENSMUSG00000097356	1.56146	0.000445837	0.00155284	Gm26774
ENSMUSG00000071335	1.56152	0.0153486	0.0399263	G630090E17Rik
ENSMUSG00000035596	1.56182	1.75e-22	3.58e-21	Mboat7
ENSMUSG00000026415	1.56294	0.018959	0.0482687	Fcamr
ENSMUSG00000029298	1.56392	2.23e-06	1.07e-05	Gbp9
ENSMUSG00000020340	1.56396	7.34e-16	9.06e-15	Cyfip2
ENSMUSG00000074622	1.56429	2.39e-10	1.78e-09	Mafb
ENSMUSG00000055639	1.56549	8.41e-17	1.12e-15	Dach1
ENSMUSG00000020122	1.5656	0.00427062	0.0125042	Egfr
ENSMUSG00000030917	1.56675	8.53e-11	6.63e-10	Tmem159
ENSMUSG00000097825	1.56777	0.00511053	0.0147531	9630001P10Rik
ENSMUSG00000021624	1.56795	2.06e-09	1.39e-08	Cd180
ENSMUSG00000030083	1.56866	1.23e-16	1.61e-15	Abtb1
ENSMUSG00000023990	1.56892	6.29e-23	1.33e-21	Tfeb
ENSMUSG00000040111	1.57032	5.6e-45	3.81e-43	Gramd1b
ENSMUSG00000022965	1.57139	1.07e-65	1.55e-63	Ifngr2
ENSMUSG00000049694	1.57225	0.0013037	0.0041978	BC048671
ENSMUSG00000021904	1.57378	0.00904053	0.0247354	Sema3g
ENSMUSG00000029007	1.57391	6.29e-30	2.09e-28	Agtrap
ENSMUSG00000030255	1.5742	0.00505203	0.0146004	Sspn
ENSMUSG00000096515	1.57465	6.81e-08	3.91e-07	Igkv14-100
ENSMUSG00000094322	1.57469	0.00549762	0.0157573	Ighv9-4
ENSMUSG00000076934	1.5748	0.00179237	0.0056289	Iglv1
ENSMUSG00000038780	1.5752	2.25e-20	3.98e-19	Smurf1
ENSMUSG00000098685	1.57522	0.019303	0.0490012	Gm27224
ENSMUSG00000095571	1.57535	0.0107874	0.029025	Ighv5-17
ENSMUSG00000053137	1.5759	8.67e-06	3.85e-05	Mapk11
ENSMUSG00000096991	1.57644	7.73e-05	0.000301604	Gm26789
ENSMUSG00000084022	1.5768	0.0142954	0.0374668	Gm16459
ENSMUSG00000029638	1.57684	8.98e-07	4.53e-06	Glcci1
ENSMUSG00000096150	1.57752	0.00314747	0.00945002	Ighv1-85
ENSMUSG00000097563	1.5776	0.0194465	0.0493366	Gm26638
ENSMUSG00000085681	1.57826	0.0172649	0.0443977	Gm13982
ENSMUSG00000016382	1.57896	8.41e-07	4.26e-06	Pls3
ENSMUSG00000090081	1.57902	0.00671636	0.0189138	Gm16587
ENSMUSG00000044465	1.57931	3.73e-20	6.5e-19	Fam160a2
ENSMUSG00000049971	1.5798	1.48e-10	1.12e-09	Glt1d1
ENSMUSG00000029622	1.58113	3.48e-43	2.15e-41	Arpc1b
ENSMUSG00000020709	1.58128	3.56e-05	0.000145682	Adap2
ENSMUSG00000091754	1.5813	0.0076744	0.0213559	Gm3636
ENSMUSG00000060441	1.58157	2.71e-23	5.95e-22	Trim5
ENSMUSG00000062901	1.58224	2.36e-29	7.62e-28	Klhl24
ENSMUSG00000002897	1.58302	2.6e-33	1.02e-31	Il17ra
ENSMUSG00000041685	1.58322	9.58e-39	4.73e-37	Fcho2
ENSMUSG00000090363	1.5845	0.00638962	0.0180698	Gm3512
ENSMUSG00000018925	1.58468	0.00415999	0.0122063	Heatr9
ENSMUSG00000096980	1.58701	6.12e-14	6.45e-13	Gm26526
ENSMUSG00000040345	1.58731	1.39e-28	4.3e-27	Arhgap9
ENSMUSG00000042745	1.58749	1.94e-13	1.96e-12	Id1
ENSMUSG00000097842	1.58864	0.00757481	0.0211058	9330104G04Rik
ENSMUSG00000097416	1.58897	0.0015062	0.00478488	Gm26670
ENSMUSG00000000730	1.589	0.00269946	0.00820404	Dnmt3l
ENSMUSG00000070908	1.59068	0.0126858	0.033623	Gm13288
ENSMUSG00000030557	1.59076	9.84e-37	4.53e-35	Mef2a
ENSMUSG00000087477	1.5911	0.00831339	0.0229626	Gm13822
ENSMUSG00000097487	1.59121	5.83e-05	0.000231829	Ptges3l
ENSMUSG00000044712	1.5924	2.05e-16	2.64e-15	Slc38a6
ENSMUSG00000026601	1.59252	0.00967527	0.026312	Axdnd1
ENSMUSG00000030259	1.59306	1.79e-08	1.09e-07	Rassf8
ENSMUSG00000052302	1.59491	1.66e-05	7.12e-05	Tbc1d30
ENSMUSG00000088976	1.59494	0.0135963	0.0357889	Gm23759
ENSMUSG00000049076	1.59511	2.05e-40	1.1e-38	Acap2
ENSMUSG00000006638	1.59517	0.0155941	0.0405003	Abhd1
ENSMUSG00000022378	1.59557	1.75e-44	1.17e-42	Fam49b
ENSMUSG00000030096	1.59604	2.29e-48	1.76e-46	Slc6a6
ENSMUSG00000026341	1.59732	2.01e-50	1.69e-48	Actr3
ENSMUSG00000027175	1.59811	3.13e-10	2.3e-09	Tcp11l1
ENSMUSG00000025375	1.59837	9.71e-33	3.71e-31	Aatk
ENSMUSG00000070390	1.59886	0.0140779	0.0369449	Nlrp1b
ENSMUSG00000016239	1.60046	6.27e-12	5.48e-11	Lonrf3
ENSMUSG00000059883	1.6006	3.06e-35	1.32e-33	Irak4
ENSMUSG00000048280	1.60178	1.72e-30	5.83e-29	Zfp738
ENSMUSG00000069830	1.60193	3.99e-09	2.6e-08	Nlrp1a
ENSMUSG00000052684	1.60219	5.1e-08	2.96e-07	Jun
ENSMUSG00000038178	1.60262	1.45e-28	4.47e-27	Slc43a2
ENSMUSG00000087200	1.6028	0.00742394	0.0207186	Lrp8os3
ENSMUSG00000033400	1.60356	2.58e-26	6.97e-25	Agl
ENSMUSG00000049929	1.60365	0.00969783	0.0263624	Lpar4
ENSMUSG00000035201	1.60378	0.0191971	0.0487941	B020004J07Rik
ENSMUSG00000061013	1.60393	9.16e-06	4.06e-05	Mkx
ENSMUSG00000055675	1.60394	4.61e-18	6.82e-17	Kbtbd11
ENSMUSG00000013707	1.60428	5.77e-39	2.89e-37	Tnfaip8l2
ENSMUSG00000022514	1.60507	4.33e-11	3.46e-10	Il1rap
ENSMUSG00000048440	1.60517	2.21e-14	2.41e-13	Cyp4f16
ENSMUSG00000036002	1.60617	3.58e-20	6.24e-19	Fam214b
ENSMUSG00000031325	1.60646	0.0144217	0.0377674	4930519F16Rik
ENSMUSG00000085312	1.60728	0.0171997	0.0442388	Gm12763
ENSMUSG00000037573	1.60975	1.92e-14	2.11e-13	Tob1
ENSMUSG00000029490	1.6103	6.06e-17	8.19e-16	Mfsd7a
ENSMUSG00000021886	1.61039	2.73e-14	2.96e-13	Gpr65
ENSMUSG00000071656	1.61069	4.48e-13	4.38e-12	Lrrn4cl
ENSMUSG00000095889	1.6107	0.00334173	0.00998501	Ighv1-58
ENSMUSG00000047810	1.6107	1.77e-41	1.01e-39	Ccdc88b
ENSMUSG00000096472	1.6107	2.92e-25	7.35e-24	Cdkn2d
ENSMUSG00000025026	1.61096	1.65e-53	1.6e-51	Add3
ENSMUSG00000032322	1.61138	4.26e-44	2.77e-42	Pstpip1
ENSMUSG00000030173	1.61158	0.00770381	0.0214332	Klra5
ENSMUSG00000030720	1.61231	7.58e-20	1.29e-18	Cln3
ENSMUSG00000029771	1.61439	5.75e-31	2.01e-29	Irf5
ENSMUSG00000021109	1.61549	7.22e-35	3.04e-33	Hif1a
ENSMUSG00000076518	1.61579	0.0105228	0.028392	Igkv2-112
ENSMUSG00000023078	1.616	0.0181351	0.0463839	Cxcl13
ENSMUSG00000024754	1.61659	6.75e-24	1.54e-22	Tmem2
ENSMUSG00000091881	1.6166	0.000423995	0.00148052	Gm17146
ENSMUSG00000010025	1.61688	2.16e-41	1.22e-39	Aldh3a2
ENSMUSG00000066258	1.61697	1.21e-39	6.31e-38	Trim12a
ENSMUSG00000035725	1.61707	1.46e-23	3.24e-22	Prkx
ENSMUSG00000047767	1.61709	2.36e-15	2.8e-14	Atg16l2
ENSMUSG00000098354	1.61806	0.000481149	0.00166516	Rpap3-ps2
ENSMUSG00000048521	1.61852	0.000182689	0.00067343	Cxcr6
ENSMUSG00000042672	1.62011	7.03e-16	8.68e-15	Dcst1
ENSMUSG00000042272	1.62033	2.18e-11	1.8e-10	Sestd1
ENSMUSG00000075284	1.62049	1.86e-59	2.17e-57	Wipf1
ENSMUSG00000031327	1.62084	0.000387857	0.00136034	Chic1
ENSMUSG00000086474	1.62094	1.87e-07	1.02e-06	9130204K15Rik
ENSMUSG00000045573	1.62253	0.0111599	0.02995	Penk
ENSMUSG00000028189	1.62336	2.31e-26	6.28e-25	Ctbs
ENSMUSG00000052616	1.6235	0.000133574	0.000503042	Ccdc79
ENSMUSG00000035711	1.62597	1.97e-18	3.01e-17	Dok3
ENSMUSG00000021990	1.62629	1.27e-14	1.41e-13	Spata13
ENSMUSG00000000359	1.6272	5.76e-08	3.32e-07	Rem1
ENSMUSG00000097233	1.62759	5.76e-05	0.000229464	Gm17552
ENSMUSG00000045625	1.62854	0.00535124	0.0153757	Pigz
ENSMUSG00000069255	1.62881	3.55e-17	4.9e-16	Dusp22
ENSMUSG00000040584	1.62941	0.00143305	0.00457536	Abcb1a
ENSMUSG00000098025	1.63022	7.66e-10	5.38e-09	Gm27013
ENSMUSG00000027134	1.63074	6.59e-15	7.48e-14	Lpcat4
ENSMUSG00000093739	1.63258	0.000128139	0.000484043	Gm20692
ENSMUSG00000078606	1.63382	0.000247645	0.000894918	Gm4070
ENSMUSG00000095947	1.63466	0.0177395	0.0454701	Gm25195
ENSMUSG00000022831	1.63484	1.72e-44	1.16e-42	Hcls1
ENSMUSG00000096833	1.63517	0.000496435	0.00171488	Igkv4-55
ENSMUSG00000009687	1.63535	2.57e-29	8.25e-28	Fxyd5
ENSMUSG00000040848	1.63544	3.15e-42	1.87e-40	Sft2d2
ENSMUSG00000085549	1.63651	0.00122705	0.00396716	1700047F07Rik
ENSMUSG00000017978	1.63708	0.000162522	0.000603611	Cadps2
ENSMUSG00000022534	1.6371	1.85e-25	4.7e-24	Mefv
ENSMUSG00000058297	1.63714	0.000855514	0.00284347	Spock2
ENSMUSG00000045775	1.63943	0.0135522	0.035691	Slc16a5
ENSMUSG00000042742	1.64116	4.23e-32	1.55e-30	B630005N14Rik
ENSMUSG00000076562	1.64173	0.00356449	0.0106045	Igkv4-50
ENSMUSG00000032570	1.64392	1.66e-30	5.65e-29	Atp2c1
ENSMUSG00000067599	1.64482	9.58e-08	5.4e-07	Klra7
ENSMUSG00000084834	1.64488	0.000214345	0.000782494	4930565N06Rik
ENSMUSG00000055069	1.64499	7.37e-08	4.21e-07	Rab39
ENSMUSG00000063286	1.64516	4.42e-18	6.56e-17	Gm8995
ENSMUSG00000092905	1.64532	2.38e-06	1.14e-05	Gm25735
ENSMUSG00000025612	1.64663	9.84e-33	3.75e-31	Bach1
ENSMUSG00000027712	1.64696	1.88e-24	4.45e-23	Anxa5
ENSMUSG00000032508	1.64714	4.92e-39	2.47e-37	Myd88
ENSMUSG00000095351	1.64735	0.0194409	0.0493272	Igkv3-2
ENSMUSG00000047153	1.64761	5.56e-35	2.37e-33	Khnyn
ENSMUSG00000095285	1.64773	0.000537772	0.00184842	Ighv5-9
ENSMUSG00000097207	1.64856	4.27e-08	2.49e-07	6030443J06Rik
ENSMUSG00000092243	1.6488	4.79e-06	2.2e-05	Gm7030
ENSMUSG00000042286	1.64919	1.09e-05	4.76e-05	Stab1
ENSMUSG00000029254	1.6492	8.48e-34	3.44e-32	Stap1
ENSMUSG00000032584	1.64987	3.07e-05	0.000126587	Mst1r
ENSMUSG00000021508	1.65103	0.00504538	0.0145828	Cxcl14
ENSMUSG00000046447	1.65151	0.00228186	0.00702323	Camk2n1
ENSMUSG00000026580	1.65184	4.53e-05	0.000183074	Selp
ENSMUSG00000046410	1.65185	3.71e-23	8.06e-22	Kcnk6
ENSMUSG00000030178	1.65219	1.38e-05	5.97e-05	Klra13-ps
ENSMUSG00000043881	1.65277	4.31e-21	8.01e-20	Kbtbd7
ENSMUSG00000074783	1.65553	0.000446916	0.00155617	AU019990
ENSMUSG00000020143	1.6568	2.01e-42	1.2e-40	Dock2
ENSMUSG00000047875	1.65757	3.73e-17	5.14e-16	Gpr157
ENSMUSG00000033855	1.65797	0.00275834	0.00837226	Ston1
ENSMUSG00000030020	1.65831	0.016349	0.0422632	Prickle2
ENSMUSG00000023048	1.65862	3.32e-34	1.37e-32	Prr13
ENSMUSG00000042821	1.65867	0.0104028	0.0280913	Snai1
ENSMUSG00000029762	1.6598	0.0192218	0.0488283	Akr1b8
ENSMUSG00000097781	1.66053	2.77e-10	2.05e-09	9330136K24Rik
ENSMUSG00000076680	1.66055	0.000136133	0.00051194	Ighv6-6
ENSMUSG00000086187	1.66085	0.0175211	0.0449678	Gm12860
ENSMUSG00000071042	1.66097	2.26e-07	1.22e-06	Rasgrp3
ENSMUSG00000085856	1.66175	0.0137838	0.0362315	Gm12050
ENSMUSG00000052837	1.66244	1.24e-19	2.07e-18	Junb
ENSMUSG00000031838	1.66265	1.58e-20	2.82e-19	Ifi30
ENSMUSG00000025431	1.66324	0.0172973	0.0444767	Crisp1
ENSMUSG00000020303	1.66326	0.00331159	0.00990401	Stc2
ENSMUSG00000027186	1.66394	0.0150744	0.0393228	Elf5
ENSMUSG00000087659	1.66409	0.0165604	0.0427673	Gm12606
ENSMUSG00000027978	1.66548	0.0174767	0.0448671	Prss12
ENSMUSG00000084949	1.66739	0.0019084	0.00596168	Gm16249
ENSMUSG00000093327	1.66753	0.0162535	0.0420412	Mir5107
ENSMUSG00000020893	1.6677	2.68e-07	1.43e-06	Per1
ENSMUSG00000032192	1.66801	0.000185737	0.000683604	Gnb5
ENSMUSG00000031207	1.66916	3.73e-50	3.09e-48	Msn
ENSMUSG00000017631	1.6692	1.87e-30	6.32e-29	Abr
ENSMUSG00000086798	1.6692	9.63e-08	5.43e-07	Gm16222
ENSMUSG00000033966	1.66928	0.000126372	0.000477781	Cdkl4
ENSMUSG00000087370	1.66945	2.29e-37	1.08e-35	Tmem170b
ENSMUSG00000032359	1.66992	2.25e-43	1.4e-41	Ctsh
ENSMUSG00000019832	1.66996	8.82e-29	2.75e-27	Rab32
ENSMUSG00000006219	1.67021	0.00334173	0.00998501	Fblim1
ENSMUSG00000024948	1.67039	1.48e-17	2.11e-16	Map4k2
ENSMUSG00000026696	1.67083	5.48e-24	1.26e-22	Vamp4
ENSMUSG00000005986	1.67084	4.64e-17	6.33e-16	Ankrd13d
ENSMUSG00000047293	1.67173	0.00010263	0.000393146	Gpr15
ENSMUSG00000003484	1.67241	1.31e-10	1e-09	Cyp4f18
ENSMUSG00000038217	1.67258	8.71e-22	1.7e-20	Tlcd2
ENSMUSG00000087575	1.67495	6.34e-23	1.34e-21	Gm12976
ENSMUSG00000030651	1.67533	0.00936337	0.0255544	Art2b
ENSMUSG00000099031	1.67559	0.0191526	0.0486953	Mir7240
ENSMUSG00000030707	1.67564	2.75e-43	1.7e-41	Coro1a
ENSMUSG00000090286	1.67603	6.04e-10	4.29e-09	Gm17615
ENSMUSG00000091649	1.67617	8.36e-05	0.000324074	Phf11b
ENSMUSG00000037306	1.67671	4.73e-22	9.37e-21	Man1c1
ENSMUSG00000097754	1.67675	0.00295175	0.00891367	Ptgs2os2
ENSMUSG00000086763	1.67731	0.00242712	0.00744224	Plxna4os1
ENSMUSG00000048787	1.67793	4.15e-20	7.22e-19	Dcun1d3
ENSMUSG00000015476	1.6782	0.00333099	0.00995696	Prrt1
ENSMUSG00000095583	1.6787	2.39e-05	0.000100174	Ighv14-2
ENSMUSG00000002458	1.67884	3.2e-49	2.54e-47	Rgs19
ENSMUSG00000035735	1.67933	0.00686143	0.0192849	Dagla
ENSMUSG00000038612	1.67965	7.84e-53	7.2e-51	Mcl1
ENSMUSG00000039701	1.68048	7.2e-12	6.26e-11	Usp53
ENSMUSG00000076617	1.68174	0.00279813	0.00848414	Ighm
ENSMUSG00000023809	1.68223	5.24e-28	1.57e-26	Rps6ka2
ENSMUSG00000037683	1.68262	4.16e-05	0.000168858	Armc3
ENSMUSG00000054509	1.68343	4.03e-39	2.04e-37	Parp4
ENSMUSG00000031146	1.68362	8.77e-40	4.61e-38	Plp2
ENSMUSG00000088400	1.68387	0.0190954	0.0485734	Gm25889
ENSMUSG00000076461	1.68514	0.00646663	0.0182737	Trbv1
ENSMUSG00000061186	1.68612	1.75e-05	7.46e-05	Sfmbt2
ENSMUSG00000094051	1.69067	0.0132509	0.0349893	Ighv1-36
ENSMUSG00000076646	1.69074	0.0111846	0.0300101	Ighv2-6-8
ENSMUSG00000092354	1.69087	0.00210377	0.00652592	Gm20548
ENSMUSG00000045053	1.69139	0.0182758	0.0467072	Kcng3
ENSMUSG00000020604	1.69179	2.12e-11	1.76e-10	Arsg
ENSMUSG00000035208	1.69252	8.52e-26	2.23e-24	Slfn8
ENSMUSG00000028961	1.69337	2.74e-44	1.81e-42	Pgd
ENSMUSG00000017652	1.69414	1.12e-07	6.26e-07	Cd40
ENSMUSG00000040723	1.69433	2.36e-26	6.4e-25	Rcsd1
ENSMUSG00000045868	1.69463	8.24e-05	0.000319881	Gvin1
ENSMUSG00000021596	1.6949	1.5e-19	2.48e-18	Mctp1
ENSMUSG00000046323	1.69534	0.0180555	0.0461895	Dppa3
ENSMUSG00000023795	1.69536	1.25e-15	1.51e-14	Pisd-ps2
ENSMUSG00000059013	1.69553	2.84e-34	1.18e-32	Sh2d3c
ENSMUSG00000097714	1.69643	0.0148082	0.0386824	Gm20109
ENSMUSG00000074340	1.69736	9.95e-07	4.99e-06	Ovgp1
ENSMUSG00000088856	1.69819	6.04e-05	0.00023977	Gm24727
ENSMUSG00000068606	1.69846	1.82e-06	8.81e-06	Gm4841
ENSMUSG00000035168	1.6987	1.39e-10	1.06e-09	Tanc1
ENSMUSG00000099241	1.69899	0.000146432	0.000548299	Gm18852
ENSMUSG00000083307	1.69945	0.000245419	0.000887612	AA414768
ENSMUSG00000082956	1.70061	1.57e-09	1.07e-08	Naip3
ENSMUSG00000025875	1.70091	6.26e-11	4.93e-10	Tspan17
ENSMUSG00000031555	1.70102	9.32e-15	1.05e-13	Adam9
ENSMUSG00000021268	1.70131	0.0170701	0.0439488	Meg3
ENSMUSG00000071757	1.70164	6.06e-06	2.75e-05	Zhx2
ENSMUSG00000009739	1.7025	2.62e-07	1.41e-06	Pou6f1
ENSMUSG00000001741	1.70313	7.64e-27	2.14e-25	Il16
ENSMUSG00000025936	1.70362	0.000256069	0.000923697	Gm4956
ENSMUSG00000022912	1.70389	6.74e-15	7.65e-14	Pros1
ENSMUSG00000068348	1.70395	1.21e-19	2.03e-18	Gm10238
ENSMUSG00000022488	1.70471	4.96e-44	3.2e-42	Nckap1l
ENSMUSG00000024696	1.70477	3.23e-15	3.76e-14	Lpxn
ENSMUSG00000031488	1.70492	1.25e-29	4.09e-28	Rab11fip1
ENSMUSG00000032899	1.70597	1.18e-05	5.15e-05	Styk1
ENSMUSG00000092867	1.70632	0.0164128	0.042407	Mir3058
ENSMUSG00000034255	1.70636	8.85e-56	9.23e-54	Arhgap27
ENSMUSG00000090707	1.7073	0.0183097	0.0467802	Gm8237
ENSMUSG00000029063	1.70842	1.08e-67	1.64e-65	Nadk
ENSMUSG00000006411	1.70882	4.35e-07	2.28e-06	Pvrl4
ENSMUSG00000091542	1.71039	2.21e-10	1.65e-09	Gm17167
ENSMUSG00000025314	1.71106	8.75e-34	3.54e-32	Ptprj
ENSMUSG00000031662	1.71124	2.56e-33	1.01e-31	Snx20
ENSMUSG00000090512	1.7114	0.0189135	0.0481717	Gm3424
ENSMUSG00000037548	1.71193	6.87e-18	1e-16	H2-DMb2
ENSMUSG00000052921	1.71281	9.49e-10	6.62e-09	Arhgef15
ENSMUSG00000039899	1.7135	2.03e-20	3.61e-19	Fgl2
ENSMUSG00000042675	1.71393	1.42e-13	1.45e-12	Ypel3
ENSMUSG00000085069	1.71423	0.0182181	0.0465773	Gm13111
ENSMUSG00000046079	1.71512	1.27e-37	6.09e-36	Lrrc8d
ENSMUSG00000061969	1.71528	0.0177166	0.0454204	Gm5581
ENSMUSG00000096844	1.71722	0.0045907	0.0133708	Igkv6-14
ENSMUSG00000079014	1.7174	0.0191646	0.048721	Serpina3i
ENSMUSG00000059182	1.71787	1.36e-49	1.1e-47	Skap2
ENSMUSG00000085109	1.7187	0.0192523	0.0488869	Gm15356
ENSMUSG00000029561	1.7192	0.00178061	0.00559598	Oasl2
ENSMUSG00000082229	1.72003	0.0160935	0.0416727	Nap1l2
ENSMUSG00000020953	1.72027	0.0152674	0.0397355	Coch
ENSMUSG00000030509	1.72139	2.8e-29	8.98e-28	Asb7
ENSMUSG00000041836	1.72224	3.58e-49	2.84e-47	Ptpre
ENSMUSG00000076607	1.7224	9.93e-05	0.000381509	Igkj4
ENSMUSG00000052160	1.72327	5.52e-20	9.5e-19	Pld4
ENSMUSG00000031400	1.7236	1.31e-46	9.35e-45	G6pdx
ENSMUSG00000059326	1.72379	6.03e-43	3.67e-41	Csf2ra
ENSMUSG00000026102	1.72404	2.89e-17	4.02e-16	Inpp1
ENSMUSG00000022964	1.72441	1.64e-38	8.03e-37	Tmem50b
ENSMUSG00000003865	1.72509	9.11e-24	2.06e-22	Gys1
ENSMUSG00000026407	1.72511	0.0030185	0.00909944	Cacna1s
ENSMUSG00000027900	1.7253	4.7e-29	1.48e-27	Dram2
ENSMUSG00000034640	1.72587	1.23e-44	8.27e-43	Tiparp
ENSMUSG00000030162	1.72594	2.25e-22	4.57e-21	Olr1
ENSMUSG00000078722	1.72691	0.00132743	0.00426684	Gm12394
ENSMUSG00000085194	1.72752	0.00106647	0.00348596	Platr32
ENSMUSG00000074385	1.72758	0.0176697	0.0453091	Gm10684
ENSMUSG00000028064	1.72772	7.79e-30	2.58e-28	Sema4a
ENSMUSG00000021209	1.72826	0.00210129	0.00651901	Ppp4r4
ENSMUSG00000043931	1.7288	5.72e-05	0.000227976	Gimap7
ENSMUSG00000026664	1.72911	4.43e-34	1.82e-32	Phyh
ENSMUSG00000092622	1.7302	1.65e-05	7.06e-05	Khdc3
ENSMUSG00000085867	1.73037	0.0139491	0.0366218	Gm5834
ENSMUSG00000027219	1.73078	1.52e-30	5.2e-29	Slc28a2
ENSMUSG00000094916	1.73117	0.0183359	0.046838	Gm26391
ENSMUSG00000060568	1.73307	0.000560298	0.00191998	Fam78b
ENSMUSG00000051344	1.73339	9.49e-26	2.47e-24	Plekhm3
ENSMUSG00000093059	1.73373	0.000797755	0.00266542	Gm24809
ENSMUSG00000022667	1.73453	1.02e-20	1.84e-19	Cd200r1
ENSMUSG00000021879	1.73469	1.22e-06	6.02e-06	Dnah12
ENSMUSG00000040296	1.73499	4.16e-29	1.32e-27	Ddx58
ENSMUSG00000039081	1.73505	0.000622461	0.0021188	Zfp503
ENSMUSG00000044072	1.73521	9.34e-06	4.13e-05	Eml6
ENSMUSG00000027339	1.73606	1.17e-34	4.91e-33	Rassf2
ENSMUSG00000090674	1.73672	3.89e-35	1.67e-33	Gm17082
ENSMUSG00000087175	1.73705	3e-06	1.41e-05	Gm15133
ENSMUSG00000094102	1.7373	0.0130971	0.0346356	Ighv9-2
ENSMUSG00000075122	1.73868	0.000351386	0.00124178	Cd80
ENSMUSG00000095954	1.73998	0.0138833	0.0364735	Gm3183
ENSMUSG00000043036	1.74129	0.000358765	0.00126631	Ccdc63
ENSMUSG00000039145	1.74161	2.03e-19	3.33e-18	Camk1d
ENSMUSG00000045664	1.74177	3.83e-05	0.000156247	Cdc42ep2
ENSMUSG00000026700	1.74313	0.00422677	0.0123911	Tnfsf4
ENSMUSG00000083178	1.74374	0.017419	0.0447323	Gm12187
ENSMUSG00000073678	1.74479	1.58e-12	1.47e-11	Pgap1
ENSMUSG00000036304	1.74548	0.000292658	0.00104599	Zdhhc23
ENSMUSG00000059498	1.74594	3.04e-52	2.73e-50	Fcgr3
ENSMUSG00000046826	1.7479	0.0018418	0.00577161	Fam187b
ENSMUSG00000094652	1.74804	3.71e-05	0.000151823	Ighv1-42
ENSMUSG00000015568	1.74826	0.00654374	0.0184676	Lpl
ENSMUSG00000031551	1.74841	0.0060735	0.01726	Ido1
ENSMUSG00000081817	1.74938	0.0173447	0.0445765	Gm13590
ENSMUSG00000007867	1.7494	0.00501149	0.0144977	Ift43
ENSMUSG00000076581	1.74954	0.0169998	0.0437979	Igkv8-26
ENSMUSG00000050097	1.74999	6.29e-05	0.000248629	Ces2b
ENSMUSG00000092760	1.75021	0.000480546	0.0016633	Gm23365
ENSMUSG00000024143	1.75038	8.41e-14	8.75e-13	Rhoq
ENSMUSG00000032035	1.7504	4.68e-21	8.66e-20	Ets1
ENSMUSG00000076564	1.75088	8.74e-09	5.49e-08	Igkv12-46
ENSMUSG00000059213	1.75088	0.00753178	0.0209948	Ddn
ENSMUSG00000093829	1.75104	4.84e-06	2.22e-05	Gm24798
ENSMUSG00000027833	1.75107	0.0114635	0.0306985	Shox2
ENSMUSG00000094018	1.75126	0.0134883	0.0355446	S100a2
ENSMUSG00000059463	1.75211	0.0147369	0.0385194	Spag11b
ENSMUSG00000056515	1.75249	1.27e-50	1.08e-48	Rab31
ENSMUSG00000079409	1.75269	0.0169008	0.0435643	Gm5795
ENSMUSG00000095258	1.75315	2.37e-06	1.14e-05	Gm10593
ENSMUSG00000035673	1.75323	3.78e-44	2.47e-42	Sbno2
ENSMUSG00000070891	1.75386	0.00366262	0.0108691	Gm12689
ENSMUSG00000079492	1.75389	1.78e-21	3.4e-20	Gm11127
ENSMUSG00000075394	1.75427	0.0162457	0.0420294	Hoxc4
ENSMUSG00000023845	1.75436	2.26e-16	2.91e-15	Lnpep
ENSMUSG00000094672	1.75493	0.0164144	0.042407	Vmn2r25
ENSMUSG00000046345	1.75534	4e-11	3.21e-10	Smco1
ENSMUSG00000021575	1.75561	0.000335691	0.00118969	Ahrr
ENSMUSG00000085080	1.75801	0.0162773	0.0420944	2310044K18Rik
ENSMUSG00000026923	1.75863	1.11e-19	1.86e-18	Notch1
ENSMUSG00000085022	1.75983	7.29e-06	3.27e-05	Gm5860
ENSMUSG00000078122	1.76065	3.95e-18	5.87e-17	F630028O10Rik
ENSMUSG00000086264	1.76191	0.0131384	0.0347204	Gm15850
ENSMUSG00000004837	1.76218	2.25e-06	1.08e-05	Grap
ENSMUSG00000025357	1.76223	1e-24	2.42e-23	Dgka
ENSMUSG00000092625	1.76258	0.00577645	0.0164876	Gm20404
ENSMUSG00000025779	1.76262	6.13e-11	4.83e-10	Ly96
ENSMUSG00000043885	1.76346	3.35e-19	5.41e-18	Slc36a4
ENSMUSG00000039477	1.76357	1.99e-19	3.26e-18	Tnrc18
ENSMUSG00000097254	1.76364	3.88e-12	3.45e-11	C430042M11Rik
ENSMUSG00000024621	1.76564	3.58e-21	6.71e-20	Csf1r
ENSMUSG00000035200	1.76604	0.000734307	0.00247338	Chrnb4
ENSMUSG00000028559	1.76607	7.08e-61	8.63e-59	Osbpl9
ENSMUSG00000051616	1.76654	0.00929075	0.0253694	C230029F24Rik
ENSMUSG00000085072	1.76677	1.77e-11	1.48e-10	Ict1os
ENSMUSG00000022231	1.76695	0.00511831	0.0147707	Sema5a
ENSMUSG00000090907	1.76755	0.00842955	0.0232343	C030017D09Rik
ENSMUSG00000032413	1.76833	1.65e-35	7.25e-34	Rasa2
ENSMUSG00000054545	1.76869	2.52e-08	1.51e-07	Ugt1a6a
ENSMUSG00000016534	1.76947	1.65e-31	5.91e-30	Lamp2
ENSMUSG00000021770	1.76992	3.76e-42	2.22e-40	Samd8
ENSMUSG00000021322	1.77057	1.3e-22	2.7e-21	Aoah
ENSMUSG00000075012	1.77065	0.00227006	0.00699104	Fjx1
ENSMUSG00000030876	1.77103	3.77e-37	1.76e-35	Mettl9
ENSMUSG00000085572	1.77116	0.000993965	0.00326619	Gm16234
ENSMUSG00000086130	1.7713	2.35e-35	1.02e-33	Gm16211
ENSMUSG00000006310	1.77166	0.000248891	0.000898922	Zbtb32
ENSMUSG00000095379	1.77174	2.57e-06	1.22e-05	Gm22108
ENSMUSG00000021224	1.77191	7.59e-28	2.24e-26	Numb
ENSMUSG00000096337	1.77235	0.00156876	0.00496912	Gm13694
ENSMUSG00000021068	1.77288	8.02e-32	2.9e-30	Nin
ENSMUSG00000021708	1.7729	0.000286716	0.00102673	Rasgrf2
ENSMUSG00000036006	1.77366	1.62e-32	6.08e-31	Fam65b
ENSMUSG00000025584	1.77449	1.68e-09	1.15e-08	Pde8a
ENSMUSG00000095335	1.77455	6.07e-05	0.000240791	Igkv3-5
ENSMUSG00000091705	1.77465	0.00854468	0.023497	H2-Q2
ENSMUSG00000079223	1.77487	0.0137747	0.0362111	Gm8778
ENSMUSG00000046207	1.77495	2.23e-41	1.26e-39	Pik3r6
ENSMUSG00000022707	1.77526	6.69e-19	1.06e-17	Gbe1
ENSMUSG00000044393	1.7763	0.00999513	0.0270943	Dsg2
ENSMUSG00000090246	1.77642	2.01e-07	1.09e-06	Gm17017
ENSMUSG00000054733	1.77678	3.17e-31	1.12e-29	Msra
ENSMUSG00000033377	1.77777	0.0120799	0.0322003	Palmd
ENSMUSG00000071369	1.77808	1.69e-56	1.8e-54	Map3k5
ENSMUSG00000039116	1.77957	1.3e-09	8.97e-09	Adgrg6
ENSMUSG00000095278	1.77988	0.00852553	0.0234567	Gm27634
ENSMUSG00000052435	1.77998	1.46e-18	2.27e-17	Cebpe
ENSMUSG00000017144	1.78011	8.23e-19	1.3e-17	Rnd3
ENSMUSG00000016756	1.78046	4.25e-34	1.75e-32	Cmah
ENSMUSG00000043940	1.78102	1.11e-13	1.14e-12	Wdfy3
ENSMUSG00000024673	1.78179	0.0022072	0.00681922	Ms4a1
ENSMUSG00000031216	1.78196	7.81e-21	1.42e-19	Stard8
ENSMUSG00000094505	1.78251	0.0151313	0.0394435	Ighv8-6
ENSMUSG00000030657	1.78284	2.65e-09	1.77e-08	Xylt1
ENSMUSG00000073491	1.78351	0.00307768	0.00926072	Pydc4
ENSMUSG00000026167	1.78361	0.00274616	0.00834014	Wnt10a
ENSMUSG00000050395	1.78372	0.00561817	0.0160716	Tnfsf15
ENSMUSG00000042638	1.78375	0.0151554	0.0394906	Gucy2c
ENSMUSG00000027221	1.78492	3.78e-05	0.000154624	Chst1
ENSMUSG00000028583	1.78504	0.0143378	0.0375627	Pdpn
ENSMUSG00000044827	1.78673	5.23e-09	3.37e-08	Tlr1
ENSMUSG00000078238	1.78697	2.07e-13	2.09e-12	Gm12854
ENSMUSG00000096256	1.78844	0.000472571	0.00163678	Gm21093
ENSMUSG00000055775	1.78871	1e-07	5.64e-07	Myh8
ENSMUSG00000068250	1.7889	1.16e-15	1.42e-14	Amn1
ENSMUSG00000071379	1.79069	1.41e-63	1.86e-61	Hpcal1
ENSMUSG00000090121	1.79098	0.00352126	0.010483	Abhd12b
ENSMUSG00000094787	1.79155	4.74e-06	2.18e-05	Ighv1-54
ENSMUSG00000098934	1.79157	5.49e-05	0.000219207	Gm18853
ENSMUSG00000027347	1.79308	1.5e-05	6.45e-05	Rasgrp1
ENSMUSG00000054934	1.79329	4.33e-06	2e-05	Kcnmb4
ENSMUSG00000056203	1.7942	0.0129175	0.0341949	Tas2r135
ENSMUSG00000093363	1.79442	0.00040218	0.00140793	Gm22002
ENSMUSG00000027346	1.79535	1.2e-19	2.01e-18	Gpcpd1
ENSMUSG00000024924	1.7954	6.72e-06	3.03e-05	Vldlr
ENSMUSG00000076475	1.79571	0.014611	0.0382094	Trbv19
ENSMUSG00000037613	1.79634	5.01e-06	2.29e-05	Tnfrsf23
ENSMUSG00000039699	1.79686	0.00199526	0.00621665	Batf2
ENSMUSG00000039782	1.79756	2.79e-35	1.21e-33	Cpeb2
ENSMUSG00000039377	1.79776	2.24e-22	4.55e-21	Hlx
ENSMUSG00000047935	1.79928	2.97e-08	1.76e-07	Gm5607
ENSMUSG00000035184	1.79951	5.47e-06	2.5e-05	Fam124a
ENSMUSG00000071064	1.79978	1.11e-07	6.21e-07	Zfp827
ENSMUSG00000042359	1.80007	7.51e-05	0.000293816	Osbpl6
ENSMUSG00000006205	1.80028	0.00201734	0.00627946	Htra1
ENSMUSG00000093906	1.8006	0.0103189	0.027885	Igkv9-129
ENSMUSG00000029528	1.80135	1.05e-60	1.28e-58	Pxn
ENSMUSG00000018008	1.80242	8.78e-44	5.58e-42	Cyth4
ENSMUSG00000076550	1.80263	0.0141029	0.0370031	Igkv4-63
ENSMUSG00000024909	1.80286	7.91e-05	0.000308322	Efemp2
ENSMUSG00000042129	1.804	6.71e-24	1.53e-22	Rassf4
ENSMUSG00000022696	1.80436	1.37e-07	7.6e-07	Sidt1
ENSMUSG00000024501	1.80544	0.00253494	0.00774343	Dpysl3
ENSMUSG00000044060	1.8055	2.73e-19	4.45e-18	A830010M20Rik
ENSMUSG00000047189	1.8056	0.0114543	0.0306801	Gm9818
ENSMUSG00000094478	1.80644	0.0138613	0.0364278	Igkv3-3
ENSMUSG00000090785	1.80676	0.00539197	0.01548	Gm17116
ENSMUSG00000094094	1.80817	0.000829105	0.00276202	Igkv5-45
ENSMUSG00000037605	1.80869	0.000324876	0.00115293	Adgrl3
ENSMUSG00000031591	1.80949	2.29e-58	2.6e-56	Asah1
ENSMUSG00000056501	1.80952	5.16e-26	1.37e-24	Cebpb
ENSMUSG00000020774	1.80958	2.06e-05	8.71e-05	Aspa
ENSMUSG00000085377	1.81003	0.0129186	0.0341949	4930551L18Rik
ENSMUSG00000090399	1.81043	0.00041591	0.00145404	Gm38399
ENSMUSG00000019564	1.81058	6.04e-29	1.9e-27	Arid3a
ENSMUSG00000026321	1.81162	5.33e-07	2.77e-06	Tnfrsf11a
ENSMUSG00000095132	1.81206	0.0109614	0.0294567	Rnu6
ENSMUSG00000092167	1.81251	0.00773462	0.0215074	Gm3696
ENSMUSG00000064294	1.81332	0.0122943	0.0327051	Aox3
ENSMUSG00000089972	1.81347	0.0118522	0.0316577	Gm16318
ENSMUSG00000086707	1.81416	2.74e-05	0.000113669	Gm12088
ENSMUSG00000021684	1.81433	0.000258508	0.000931616	Pde8b
ENSMUSG00000019848	1.81461	0.0127978	0.0338959	Popdc3
ENSMUSG00000032440	1.81553	5.66e-20	9.74e-19	Tgfbr2
ENSMUSG00000086124	1.81739	0.0133459	0.0352118	A530076I17Rik
ENSMUSG00000044156	1.81751	0.00175142	0.0055109	Hepacam2
ENSMUSG00000031012	1.81828	2.55e-21	4.82e-20	Cask
ENSMUSG00000030341	1.81959	7.28e-50	5.93e-48	Tnfrsf1a
ENSMUSG00000062257	1.81969	1.52e-07	8.39e-07	Opcml
ENSMUSG00000095127	1.82079	1.48e-06	7.28e-06	Ighv1-82
ENSMUSG00000023473	1.8209	4.83e-22	9.57e-21	Celsr3
ENSMUSG00000034591	1.82154	1.15e-07	6.4e-07	Slc41a2
ENSMUSG00000094315	1.82309	0.00508576	0.0146898	Igkv4-78
ENSMUSG00000085223	1.82316	0.0124613	0.0331073	Gm11210
ENSMUSG00000019917	1.82385	4.6e-14	4.89e-13	40422
ENSMUSG00000026579	1.82437	1.86e-13	1.88e-12	F5
ENSMUSG00000054008	1.82484	2.11e-14	2.3e-13	Ndst1
ENSMUSG00000002699	1.82545	2.73e-47	1.99e-45	Lcp2
ENSMUSG00000003545	1.82556	0.00679036	0.0190995	Fosb
ENSMUSG00000087088	1.82642	0.000315302	0.00112033	Gm16638
ENSMUSG00000032094	1.8265	2.31e-05	9.67e-05	Cd3d
ENSMUSG00000074146	1.82668	0.0114634	0.0306985	4930579C12Rik
ENSMUSG00000038085	1.82702	2.15e-10	1.61e-09	Cnbd2
ENSMUSG00000038598	1.82704	0.00675021	0.0189989	AI481877
ENSMUSG00000042793	1.82717	0.0107633	0.0289659	Lgr6
ENSMUSG00000076677	1.8278	0.00825888	0.0228193	Ighv6-3
ENSMUSG00000030077	1.82784	0.000768772	0.00257584	Chl1
ENSMUSG00000048865	1.82815	1.49e-115	5.62e-113	Arhgap30
ENSMUSG00000032691	1.82837	4.18e-08	2.45e-07	Nlrp3
ENSMUSG00000056812	1.82845	0.00508793	0.0146928	St8sia3
ENSMUSG00000085242	1.82859	7.96e-05	0.00030965	Gm11537
ENSMUSG00000054855	1.82915	5.48e-09	3.53e-08	Rnd1
ENSMUSG00000037509	1.8305	5.82e-15	6.65e-14	Arhgef4
ENSMUSG00000044349	1.83141	1.14e-06	5.67e-06	Snhg11
ENSMUSG00000027087	1.83186	3.86e-37	1.8e-35	Itgav
ENSMUSG00000038147	1.83195	1.24e-41	7.11e-40	Cd84
ENSMUSG00000020907	1.83196	0.0109238	0.0293632	Rcvrn
ENSMUSG00000015665	1.8326	0.012593	0.0334008	Awat1
ENSMUSG00000020599	1.83263	9.58e-07	4.82e-06	Rgs9
ENSMUSG00000032109	1.83353	4.62e-42	2.71e-40	Nlrx1
ENSMUSG00000087484	1.83364	0.000115149	0.000437888	2900089D17Rik
ENSMUSG00000086860	1.83444	0.0125231	0.0332392	Gm1720
ENSMUSG00000094872	1.8353	7.45e-11	5.82e-10	Igkv9-120
ENSMUSG00000032294	1.83579	1.75e-39	9.02e-38	Pkm
ENSMUSG00000082154	1.83719	1.59e-05	6.84e-05	Gm16464
ENSMUSG00000023087	1.83758	1.27e-17	1.81e-16	Noct
ENSMUSG00000076586	1.83774	0.0004111	0.0014378	Igkv8-21
ENSMUSG00000019876	1.83779	1.03e-33	4.14e-32	Pkib
ENSMUSG00000022148	1.83789	1.41e-43	8.87e-42	Fyb
ENSMUSG00000093402	1.83868	5.86e-06	2.66e-05	Gm18588
ENSMUSG00000073421	1.83876	5.57e-14	5.89e-13	H2-Ab1
ENSMUSG00000061414	1.83918	9.63e-10	6.7e-09	Cracr2a
ENSMUSG00000095348	1.83964	5.16e-06	2.36e-05	Gm3892
ENSMUSG00000021591	1.83999	2.25e-26	6.1e-25	Glrx
ENSMUSG00000014198	1.84004	1.22e-09	8.42e-09	Zfp385c
ENSMUSG00000036046	1.8401	1.09e-37	5.24e-36	5031439G07Rik
ENSMUSG00000031565	1.84036	0.000223011	0.000812083	Fgfr1
ENSMUSG00000040528	1.84089	1.08e-38	5.35e-37	Milr1
ENSMUSG00000084788	1.84176	0.00367263	0.0108951	Gm11342
ENSMUSG00000001687	1.84185	1.12e-43	7.04e-42	Ubl3
ENSMUSG00000085586	1.8421	0.000121072	0.000459008	Gm11613
ENSMUSG00000039307	1.84275	1.73e-44	1.16e-42	Hexdc
ENSMUSG00000086938	1.84299	0.000371484	0.00130678	4930481A15Rik
ENSMUSG00000079419	1.84354	1.46e-15	1.75e-14	Ms4a6c
ENSMUSG00000030660	1.84394	9.54e-30	3.13e-28	Pik3c2a
ENSMUSG00000000159	1.84426	0.00747057	0.0208376	Igsf5
ENSMUSG00000091185	1.84465	0.0120477	0.0321245	Gm3278
ENSMUSG00000098489	1.84469	0.0120499	0.032127	Mir7678
ENSMUSG00000037913	1.84553	8.13e-14	8.49e-13	Tmem156
ENSMUSG00000021087	1.84584	6.97e-06	3.13e-05	Rtn1
ENSMUSG00000034707	1.84604	1.16e-23	2.6e-22	Gns
ENSMUSG00000047671	1.84705	0.00899343	0.0246272	Tctex1d4
ENSMUSG00000040322	1.8471	3.13e-58	3.54e-56	Slc25a24
ENSMUSG00000076555	1.84796	0.0103511	0.0279664	Igkv4-57-1
ENSMUSG00000064109	1.84909	1.69e-20	3.02e-19	Hcst
ENSMUSG00000028645	1.84969	2.98e-17	4.14e-16	Slc2a1
ENSMUSG00000029211	1.84974	0.0116553	0.0311832	Gabra4
ENSMUSG00000084756	1.85025	1.22e-06	6.03e-06	Gm13881
ENSMUSG00000064494	1.85088	0.00863718	0.0237213	Gm22063
ENSMUSG00000028656	1.85204	3.78e-110	1.28e-107	Cap1
ENSMUSG00000089647	1.85228	4.87e-15	5.61e-14	Gm2245
ENSMUSG00000029245	1.85238	6.74e-10	4.76e-09	Epha5
ENSMUSG00000030043	1.85274	0.00093031	0.00307288	Tacr1
ENSMUSG00000036053	1.85302	3.03e-25	7.62e-24	Fmnl2
ENSMUSG00000024399	1.85311	5.05e-09	3.26e-08	Ltb
ENSMUSG00000049357	1.85365	5.24e-05	0.00020986	4933408B17Rik
ENSMUSG00000069662	1.85469	7.27e-15	8.23e-14	Marcks
ENSMUSG00000002111	1.85673	2.43e-45	1.67e-43	Spi1
ENSMUSG00000093861	1.8576	8.21e-10	5.75e-09	Igkv1-110
ENSMUSG00000028339	1.85806	0.000450263	0.00156638	Col15a1
ENSMUSG00000063160	1.86137	4.57e-21	8.47e-20	Numbl
ENSMUSG00000022090	1.8614	5.22e-19	8.33e-18	Pdlim2
ENSMUSG00000018476	1.86208	1.54e-36	7.05e-35	Kdm6b
ENSMUSG00000070427	1.8627	6.43e-13	6.18e-12	Il18bp
ENSMUSG00000040964	1.86296	7.23e-15	8.18e-14	Arhgef10l
ENSMUSG00000049775	1.86341	6.97e-40	3.67e-38	Tmsb4x
ENSMUSG00000094590	1.8635	0.0111622	0.029953	Gm10251
ENSMUSG00000007613	1.86463	2.54e-33	9.99e-32	Tgfbr1
ENSMUSG00000074497	1.86609	5.02e-21	9.25e-20	A430078G23Rik
ENSMUSG00000093996	1.86622	0.00179739	0.00564191	Fam205a3
ENSMUSG00000029084	1.86653	4.23e-08	2.48e-07	Cd38
ENSMUSG00000053062	1.86665	0.00166379	0.00525606	Jam2
ENSMUSG00000035790	1.86696	2.65e-15	3.11e-14	Cep19
ENSMUSG00000038473	1.86704	7.59e-08	4.32e-07	Nos1ap
ENSMUSG00000001227	1.86779	2.49e-11	2.04e-10	Sema6b
ENSMUSG00000004665	1.86837	4.06e-40	2.16e-38	Cnn2
ENSMUSG00000095794	1.86874	1.42e-08	8.76e-08	Igkv6-17
ENSMUSG00000052085	1.86932	5.21e-31	1.83e-29	Dock8
ENSMUSG00000094117	1.86999	6.51e-05	0.000256951	Igkv3-12
ENSMUSG00000036246	1.87107	2.66e-44	1.76e-42	Gmip
ENSMUSG00000022749	1.87119	8.57e-26	2.24e-24	Tbc1d23
ENSMUSG00000024725	1.87124	7.19e-53	6.63e-51	Ostf1
ENSMUSG00000028042	1.87191	1.13e-55	1.17e-53	Zbtb7b
ENSMUSG00000061601	1.87216	0.00844577	0.0232671	Pclo
ENSMUSG00000035948	1.87297	0.0103121	0.0278725	Acss3
ENSMUSG00000004451	1.87312	1.64e-52	1.48e-50	Ralb
ENSMUSG00000003153	1.8737	3.06e-29	9.79e-28	Slc2a3
ENSMUSG00000049608	1.87401	3.08e-05	0.000127032	Gpr55
ENSMUSG00000052331	1.87403	4.83e-41	2.68e-39	Ankrd44
ENSMUSG00000097017	1.87437	2.21e-10	1.66e-09	Gm26707
ENSMUSG00000057802	1.8763	0.00869032	0.0238498	Gm10030
ENSMUSG00000026220	1.87742	0.00951745	0.0259261	Slc16a14
ENSMUSG00000086344	1.8782	0.0105122	0.0283662	Gm11345
ENSMUSG00000086773	1.87837	0.00871244	0.0239029	Gm16192
ENSMUSG00000027168	1.87963	6.32e-05	0.000249578	Pax6
ENSMUSG00000028270	1.88024	8.33e-07	4.22e-06	Gbp2
ENSMUSG00000052336	1.88079	1.34e-33	5.38e-32	Cx3cr1
ENSMUSG00000032434	1.88113	2.46e-50	2.07e-48	Cmtm6
ENSMUSG00000026153	1.88124	4.8e-06	2.2e-05	Fam135a
ENSMUSG00000015085	1.88335	0.0101834	0.0275618	Entpd2
ENSMUSG00000048329	1.88379	0.000184926	0.000680809	Mfsd6l
ENSMUSG00000002500	1.88537	0.000154143	0.000574373	Rpl3l
ENSMUSG00000074141	1.88582	0.0101402	0.0274505	Il4i1
ENSMUSG00000055172	1.88601	4.48e-11	3.58e-10	C1ra
ENSMUSG00000001891	1.88779	3.46e-43	2.14e-41	Ugp2
ENSMUSG00000026313	1.888	3.4e-13	3.36e-12	Hdac4
ENSMUSG00000027843	1.88816	1.45e-48	1.13e-46	Ptpn22
ENSMUSG00000072809	1.88867	1.89e-07	1.03e-06	9330160F10Rik
ENSMUSG00000022122	1.88941	0.000191629	0.000704195	Ednrb
ENSMUSG00000052013	1.88954	1.65e-17	2.35e-16	Btla
ENSMUSG00000039908	1.8903	1.75e-12	1.62e-11	Slc26a11
ENSMUSG00000024448	1.89189	0.0082441	0.0227833	H2-M10.1
ENSMUSG00000086684	1.8949	0.00293046	0.00885348	Gm12590
ENSMUSG00000030287	1.89567	1.5e-18	2.32e-17	Itpr2
ENSMUSG00000058715	1.89694	6.9e-60	8.07e-58	Fcer1g
ENSMUSG00000054676	1.89753	6.39e-39	3.18e-37	1600014C10Rik
ENSMUSG00000048779	1.89839	1.13e-08	7.01e-08	P2ry6
ENSMUSG00000032715	1.89949	1.32e-05	5.71e-05	Trib3
ENSMUSG00000036606	1.89949	2.45e-24	5.75e-23	Plxnb2
ENSMUSG00000061981	1.89957	1.36e-38	6.7e-37	Flot2
ENSMUSG00000021830	1.89977	1.25e-53	1.21e-51	Txndc16
ENSMUSG00000028246	1.90098	0.00420193	0.0123238	Faxc
ENSMUSG00000000983	1.90224	0.00749018	0.0208856	Wfdc18
ENSMUSG00000096854	1.90227	0.00847466	0.0233364	Ifnz
ENSMUSG00000060090	1.90249	4.95e-53	4.65e-51	Rp2
ENSMUSG00000029304	1.90266	6.38e-20	1.09e-18	Spp1
ENSMUSG00000096957	1.90275	0.00332712	0.00994705	E230013L22Rik
ENSMUSG00000052736	1.90339	6.74e-16	8.35e-15	Klrc2
ENSMUSG00000076652	1.90354	2.22e-05	9.31e-05	Ighv7-3
ENSMUSG00000058793	1.90372	1.59e-39	8.25e-38	Cds2
ENSMUSG00000037759	1.90379	1.69e-18	2.61e-17	Ptger2
ENSMUSG00000048022	1.90393	0.00402974	0.0118641	Tmem229a
ENSMUSG00000043085	1.90415	9.86e-10	6.86e-09	Tmem82
ENSMUSG00000053541	1.90452	0.000100873	0.000387097	Gm4759
ENSMUSG00000032271	1.90525	0.00505882	0.0146168	Nnmt
ENSMUSG00000047898	1.90537	0.0064215	0.018154	Ccr4
ENSMUSG00000026765	1.90633	0.00553637	0.0158631	Lypd6b
ENSMUSG00000087077	1.90731	0.00010737	0.000410222	Gm12480
ENSMUSG00000073144	1.90738	5.18e-05	0.000207547	4930599N23Rik
ENSMUSG00000078808	1.90768	2.07e-35	9.07e-34	Vmn1r58
ENSMUSG00000031450	1.90843	2.43e-20	4.3e-19	Grk1
ENSMUSG00000085723	1.90864	0.00172923	0.00544829	Gm15915
ENSMUSG00000034959	1.90864	5.5e-21	1.01e-19	5031414D18Rik
ENSMUSG00000031618	1.91096	2.13e-06	1.02e-05	Nr3c2
ENSMUSG00000052387	1.91108	0.00916928	0.025064	Trpm3
ENSMUSG00000030219	1.91181	2.44e-06	1.16e-05	Erp27
ENSMUSG00000040747	1.91232	1.31e-57	1.44e-55	Cd53
ENSMUSG00000049526	1.91293	0.00446241	0.0130306	Tmem202
ENSMUSG00000022861	1.91331	1.21e-26	3.36e-25	Dgkg
ENSMUSG00000056602	1.91486	1.65e-24	3.91e-23	Fry
ENSMUSG00000000732	1.91504	9.27e-30	3.05e-28	Icosl
ENSMUSG00000027639	1.91512	3.98e-62	5.09e-60	Samhd1
ENSMUSG00000056018	1.91528	4e-16	5.04e-15	Ccdc7b
ENSMUSG00000015222	1.91535	0.00178246	0.00560112	Map2
ENSMUSG00000095609	1.91642	1.8e-17	2.54e-16	Gm21188
ENSMUSG00000048251	1.91674	6.82e-05	0.000268116	Bcl11b
ENSMUSG00000022636	1.91786	9.26e-24	2.09e-22	Alcam
ENSMUSG00000064179	1.91829	8.83e-09	5.55e-08	Tnnt1
ENSMUSG00000046500	1.91916	0.0074691	0.0208357	Fam19a4
ENSMUSG00000055805	1.91947	4.04e-65	5.77e-63	Fmnl1
ENSMUSG00000096355	1.91968	0.00728792	0.020376	Ighv8-4
ENSMUSG00000013562	1.92056	0.00736963	0.0205868	4833413E03Rik
ENSMUSG00000020121	1.92104	3.61e-07	1.91e-06	Srgap1
ENSMUSG00000076670	1.92107	0.00689227	0.0193632	Ighv3-5
ENSMUSG00000015094	1.9216	6.35e-06	2.87e-05	Npdc1
ENSMUSG00000091297	1.92172	0.00725753	0.0202954	Gm8439
ENSMUSG00000086399	1.92194	0.000135318	0.000509024	Gm16144
ENSMUSG00000076606	1.92213	2.17e-05	9.14e-05	Igkj3
ENSMUSG00000026976	1.92217	0.000898327	0.00297591	Pax8
ENSMUSG00000093909	1.92223	0.000272839	0.000980016	Gm3883
ENSMUSG00000004709	1.92255	9.31e-19	1.46e-17	Cd244
ENSMUSG00000091148	1.92525	0.00800004	0.0221557	Gm3182
ENSMUSG00000034480	1.92558	5.37e-38	2.59e-36	Diaph2
ENSMUSG00000034595	1.92896	2.37e-56	2.5e-54	Ppp1r18
ENSMUSG00000095210	1.92929	0.000164984	0.00061171	Ighv5-9-1
ENSMUSG00000021457	1.92991	1.41e-33	5.66e-32	Syk
ENSMUSG00000008461	1.92994	0.00151298	0.00480525	Fut1
ENSMUSG00000062866	1.93046	6.84e-29	2.14e-27	Phactr2
ENSMUSG00000020941	1.93068	1.4e-10	1.07e-09	Map3k14
ENSMUSG00000003617	1.93094	3.99e-07	2.1e-06	Cp
ENSMUSG00000099322	1.93238	8.78e-07	4.44e-06	Gm28017
ENSMUSG00000084797	1.93248	1.97e-08	1.19e-07	Gm14321
ENSMUSG00000030717	1.93293	1.21e-12	1.14e-11	Nupr1
ENSMUSG00000038366	1.93295	3.3e-73	5.49e-71	Lasp1
ENSMUSG00000095204	1.9336	0.000182029	0.000671187	Ighv1-52
ENSMUSG00000052713	1.93446	8.81e-19	1.39e-17	Zfp608
ENSMUSG00000038145	1.93534	1.02e-30	3.51e-29	Snrk
ENSMUSG00000026430	1.936	9.64e-51	8.25e-49	Rassf5
ENSMUSG00000032528	1.93647	0.000480476	0.00166328	Vipr1
ENSMUSG00000093722	1.93775	0.00240366	0.00737636	Gm20612
ENSMUSG00000085084	1.94	0.00839636	0.0231509	4930570G19Rik
ENSMUSG00000097695	1.94003	9.17e-42	5.31e-40	Gm26905
ENSMUSG00000057577	1.94131	4.13e-15	4.79e-14	Gm10025
ENSMUSG00000005148	1.94131	4.39e-15	5.08e-14	Klf5
ENSMUSG00000071713	1.94152	2.83e-25	7.14e-24	Csf2rb
ENSMUSG00000030653	1.94239	3.11e-17	4.32e-16	Pde2a
ENSMUSG00000096498	1.94294	8.13e-05	0.000315815	Ighv2-5
ENSMUSG00000058881	1.94318	1.27e-24	3.05e-23	Zfp516
ENSMUSG00000093896	1.94321	7.55e-09	4.78e-08	Ighv1-76
ENSMUSG00000061356	1.94374	0.00366259	0.0108691	Nuggc
ENSMUSG00000028599	1.94422	1.2e-31	4.3e-30	Tnfrsf1b
ENSMUSG00000015980	1.94484	1.93e-10	1.45e-09	Lrrc27
ENSMUSG00000097742	1.94702	0.00734622	0.0205302	Gm26535
ENSMUSG00000053706	1.94717	0.00211365	0.00655577	B430305J03Rik
ENSMUSG00000096715	1.94797	0.00396701	0.01169	Igkv3-4
ENSMUSG00000029595	1.94835	0.00567721	0.0162257	Lhx5
ENSMUSG00000036503	1.94848	2.99e-60	3.53e-58	Rnf13
ENSMUSG00000097561	1.94882	0.000153497	0.000572618	4632411P08Rik
ENSMUSG00000078954	1.94969	0.00169394	0.00534616	Arhgap8
ENSMUSG00000093125	1.95237	0.00292342	0.00883426	Gm24365
ENSMUSG00000037731	1.95249	8.36e-23	1.76e-21	Themis2
ENSMUSG00000021997	1.95466	0.00529601	0.0152346	Lrrc63
ENSMUSG00000081833	1.95584	0.000460619	0.0015992	Gm13669
ENSMUSG00000097056	1.95598	1.37e-11	1.16e-10	Gm4262
ENSMUSG00000000627	1.95628	0.000745231	0.00250532	Sema4f
ENSMUSG00000024770	1.95671	0.0054883	0.015734	Lipn
ENSMUSG00000064080	1.95695	0.00725032	0.0202774	Fbln2
ENSMUSG00000092482	1.95894	0.00671083	0.0189003	Gm20531
ENSMUSG00000087627	1.95913	3.29e-06	1.54e-05	A230059L01Rik
ENSMUSG00000024670	1.95937	0.000147553	0.000552102	Cd6
ENSMUSG00000085126	1.96007	0.00758202	0.0211236	Gm12589
ENSMUSG00000094544	1.96311	0.00426141	0.0124794	Gm9040
ENSMUSG00000093894	1.96417	0.00313635	0.00942098	Ighv1-53
ENSMUSG00000038371	1.96422	2.61e-13	2.61e-12	Sbf2
ENSMUSG00000021846	1.96472	1.81e-18	2.78e-17	Peli2
ENSMUSG00000079455	1.96509	8.21e-13	7.82e-12	Gm16026
ENSMUSG00000038167	1.96564	5.2e-06	2.37e-05	Plekhg6
ENSMUSG00000022261	1.96577	6.08e-05	0.000241105	Sdc2
ENSMUSG00000038633	1.96624	5.48e-52	4.88e-50	Degs1
ENSMUSG00000043795	1.96782	2.04e-19	3.34e-18	Prr33
ENSMUSG00000024030	1.96793	7.08e-12	6.16e-11	Abcg1
ENSMUSG00000049562	1.96897	1.02e-32	3.88e-31	Ap5b1
ENSMUSG00000046908	1.96921	3.3e-23	7.2e-22	Ltb4r1
ENSMUSG00000032076	1.9697	0.00641688	0.0181429	Cadm1
ENSMUSG00000041797	1.96991	1.71e-11	1.43e-10	Abca9
ENSMUSG00000096459	1.97043	0.00294242	0.00888757	Ighv9-3
ENSMUSG00000021665	1.97085	4.56e-57	4.94e-55	Hexb
ENSMUSG00000052415	1.97087	2.62e-05	0.000109246	Tchh
ENSMUSG00000051314	1.97181	1.91e-18	2.93e-17	Ffar2
ENSMUSG00000042271	1.97228	1.12e-20	2.01e-19	Nxt2
ENSMUSG00000019872	1.97333	8.14e-55	8.23e-53	Smpdl3a
ENSMUSG00000098708	1.97392	6.23e-05	0.000246399	Gm27252
ENSMUSG00000054640	1.97426	3.43e-12	3.07e-11	Slc8a1
ENSMUSG00000043932	1.97435	6.22e-06	2.82e-05	Klri2
ENSMUSG00000056367	1.97536	0.00116102	0.00376956	Actr3b
ENSMUSG00000036944	1.97557	5.74e-15	6.57e-14	Tmem71
ENSMUSG00000094517	1.9765	0.00321877	0.00964964	Gm9044
ENSMUSG00000017639	1.97656	2.14e-11	1.77e-10	Rab11fip4
ENSMUSG00000078945	1.97671	3.67e-41	2.04e-39	Naip2
ENSMUSG00000042364	1.97675	1.73e-40	9.31e-39	Snx18
ENSMUSG00000086584	1.97689	2.12e-09	1.43e-08	Gm12002
ENSMUSG00000050919	1.97794	0.00365808	0.0108581	Zfp366
ENSMUSG00000095649	1.97815	1.34e-11	1.14e-10	Gm8979
ENSMUSG00000027540	1.97965	1.67e-35	7.36e-34	Ptpn1
ENSMUSG00000048924	1.97998	7.28e-30	2.41e-28	Ccdc125
ENSMUSG00000035277	1.98198	0.00587836	0.0167455	Arx
ENSMUSG00000002668	1.98223	9.65e-31	3.32e-29	Dennd1c
ENSMUSG00000063277	1.98305	0.00609128	0.0173067	Gm10128
ENSMUSG00000078032	1.98395	0.0069277	0.0194565	Mir291b
ENSMUSG00000085298	1.984	0.00334244	0.009986	F730035M05Rik
ENSMUSG00000025610	1.98411	0.00662966	0.0186878	Map3k7cl
ENSMUSG00000046027	1.98434	2.1e-22	4.28e-21	Stard5
ENSMUSG00000020432	1.98564	7.15e-29	2.23e-27	Tcn2
ENSMUSG00000034593	1.98657	1.41e-43	8.86e-42	Myo5a
ENSMUSG00000031367	1.9868	2.49e-43	1.55e-41	Ap1s2
ENSMUSG00000094694	1.98702	2.22e-07	1.2e-06	Ighv1-9
ENSMUSG00000026360	1.98707	1.61e-22	3.31e-21	Rgs2
ENSMUSG00000042501	1.98729	1.21e-17	1.73e-16	Cpa6
ENSMUSG00000054728	1.9875	1.09e-05	4.78e-05	Phactr1
ENSMUSG00000041977	1.98774	2.99e-16	3.82e-15	Arhgef11
ENSMUSG00000052125	1.98802	0.000124214	0.000470234	F730043M19Rik
ENSMUSG00000024084	1.98886	4.29e-09	2.78e-08	Qpct
ENSMUSG00000039109	1.98915	1.23e-06	6.1e-06	F13a1
ENSMUSG00000038775	1.99039	1.27e-35	5.64e-34	Vill
ENSMUSG00000034652	1.99176	7.9e-58	8.85e-56	Cd300a
ENSMUSG00000019756	1.99188	1.05e-42	6.31e-41	Prl8a1
ENSMUSG00000025492	1.99231	1.25e-17	1.78e-16	Ifitm3
ENSMUSG00000021640	1.99416	3.17e-09	2.09e-08	Naip1
ENSMUSG00000068923	1.99503	3.45e-32	1.27e-30	Syt11
ENSMUSG00000063730	1.99506	4.54e-63	5.89e-61	Hsd3b2
ENSMUSG00000053626	1.99517	0.00552072	0.0158217	Tll1
ENSMUSG00000074071	1.9954	1.75e-08	1.07e-07	Fam169b
ENSMUSG00000069833	1.99585	4.38e-22	8.7e-21	Ahnak
ENSMUSG00000025608	1.99594	0.000103265	0.000395462	Podxl
ENSMUSG00000004040	1.99618	9.65e-51	8.25e-49	Stat3
ENSMUSG00000047759	1.99696	0.00166054	0.00524645	Hs3st3a1
ENSMUSG00000047180	1.99749	3.49e-17	4.82e-16	Neurl3
ENSMUSG00000075602	1.99876	1.02e-27	2.97e-26	Ly6a
ENSMUSG00000020672	1.99895	0.00617725	0.0175262	Sntg2
ENSMUSG00000033060	1.99967	0.00189157	0.00591337	Lmo7
ENSMUSG00000015932	2.00001	1.69e-46	1.2e-44	Dstn
ENSMUSG00000079017	2.00153	4.41e-09	2.86e-08	Ifi27l2a
ENSMUSG00000076526	2.00491	0.00651096	0.018387	Igkv12-98
ENSMUSG00000093345	2.00526	2.05e-08	1.24e-07	Gm27956
ENSMUSG00000073650	2.00564	0.00587546	0.0167391	Catip
ENSMUSG00000085129	2.00629	1.42e-05	6.11e-05	5031425F14Rik
ENSMUSG00000083849	2.0078	0.000112866	0.000429957	Gm13477
ENSMUSG00000078489	2.00844	3.61e-14	3.87e-13	Gm17106
ENSMUSG00000044724	2.00864	0.00634881	0.0179719	Gpr152
ENSMUSG00000096218	2.01018	0.00539733	0.0154902	Gm2916
ENSMUSG00000026567	2.01085	0.00589285	0.0167813	Adcy10
ENSMUSG00000084315	2.01103	1.81e-12	1.67e-11	Vmn1r-ps128
ENSMUSG00000054843	2.0114	5.36e-31	1.88e-29	Atrnl1
ENSMUSG00000029185	2.01225	6.08e-26	1.6e-24	Fam114a1
ENSMUSG00000076570	2.01234	0.00425339	0.0124593	Igkv12-38
ENSMUSG00000095029	2.01274	3.16e-14	3.41e-13	Gm21370
ENSMUSG00000026305	2.01298	3.42e-76	6.06e-74	Lrrfip1
ENSMUSG00000053819	2.01324	2.44e-24	5.75e-23	Camk2d
ENSMUSG00000094856	2.01429	5.14e-24	1.19e-22	Gm21962
ENSMUSG00000091575	2.0152	4.87e-08	2.83e-07	2010016I18Rik
ENSMUSG00000029410	2.01559	0.000112022	0.000426867	Ppef2
ENSMUSG00000030047	2.0158	1.85e-41	1.05e-39	Arhgap25
ENSMUSG00000093622	2.016	0.00482852	0.0140088	Gm20703
ENSMUSG00000087340	2.0162	0.00598865	0.0170337	Gm15228
ENSMUSG00000021003	2.01646	1.68e-26	4.59e-25	Galc
ENSMUSG00000026640	2.01674	9.41e-31	3.24e-29	Plxna2
ENSMUSG00000089665	2.01691	1.37e-10	1.04e-09	Fcor
ENSMUSG00000095797	2.01759	0.00517545	0.0149208	Gm8246
ENSMUSG00000002983	2.01771	3.3e-12	2.96e-11	Relb
ENSMUSG00000066170	2.01787	1.86e-07	1.01e-06	E230001N04Rik
ENSMUSG00000076514	2.01795	7.78e-08	4.43e-07	Igkv17-121
ENSMUSG00000030220	2.02046	1.18e-47	8.92e-46	Arhgdib
ENSMUSG00000031145	2.02093	9.68e-37	4.46e-35	Prickle3
ENSMUSG00000094087	2.0225	0.000194132	0.000713093	Ighv1-61
ENSMUSG00000042451	2.02264	0.00502707	0.0145379	Mybph
ENSMUSG00000024558	2.02335	6.05e-09	3.87e-08	Mapk4
ENSMUSG00000036526	2.02373	0.000607054	0.00207068	Card11
ENSMUSG00000034686	2.02388	1.03e-10	7.97e-10	Prr7
ENSMUSG00000072844	2.02446	5.59e-10	3.98e-09	G530011O06Rik
ENSMUSG00000078891	2.0255	6.57e-07	3.36e-06	Gm11008
ENSMUSG00000097168	2.02571	1.56e-15	1.87e-14	C230088H06Rik
ENSMUSG00000068747	2.02594	4.16e-41	2.31e-39	Sort1
ENSMUSG00000040907	2.02608	6.94e-42	4.04e-40	Atp1a3
ENSMUSG00000026922	2.02772	8.51e-39	4.21e-37	Agpat2
ENSMUSG00000043068	2.02788	0.00044703	0.00155617	Fam89a
ENSMUSG00000047728	2.02845	0.00105913	0.00346376	BC025446
ENSMUSG00000061769	2.02849	0.000104186	0.000398813	Klra6
ENSMUSG00000096672	2.02872	0.0015887	0.00502983	Ighv1-63
ENSMUSG00000019873	2.02887	2.58e-47	1.89e-45	Reep3
ENSMUSG00000022144	2.02964	0.00458217	0.0133505	Gdnf
ENSMUSG00000060512	2.02977	2.76e-10	2.04e-09	0610040J01Rik
ENSMUSG00000089809	2.03111	0.004667	0.0135779	A930011G23Rik
ENSMUSG00000025795	2.03221	3.68e-61	4.51e-59	Rassf3
ENSMUSG00000082962	2.03393	0.00138716	0.00444242	Gm10601
ENSMUSG00000046463	2.03393	0.00319554	0.00958442	5930403N24Rik
ENSMUSG00000090942	2.0364	8.44e-07	4.27e-06	F830016B08Rik
ENSMUSG00000050737	2.03753	4.1e-11	3.28e-10	Ptges
ENSMUSG00000037994	2.03889	0.000758664	0.00254557	Slc9b2
ENSMUSG00000026866	2.03975	2.15e-09	1.45e-08	Kynu
ENSMUSG00000061778	2.0398	8.96e-31	3.09e-29	Mospd2
ENSMUSG00000086683	2.04027	0.00395976	0.0116713	Gm12867
ENSMUSG00000074220	2.0406	3.34e-17	4.62e-16	Zfp382
ENSMUSG00000054435	2.04206	1.23e-10	9.46e-10	Gimap4
ENSMUSG00000068036	2.04267	1.46e-16	1.91e-15	Mllt4
ENSMUSG00000045679	2.04291	6.62e-60	7.78e-58	Pqlc3
ENSMUSG00000071005	2.04363	0.00474151	0.0137701	Ccl19
ENSMUSG00000023022	2.0438	1.13e-25	2.92e-24	Lima1
ENSMUSG00000031584	2.04381	1.52e-33	6.07e-32	Gsr
ENSMUSG00000089714	2.04419	2.19e-05	9.23e-05	Gm16092
ENSMUSG00000041235	2.04437	2.99e-22	6.02e-21	Chd7
ENSMUSG00000032846	2.04485	4.47e-31	1.57e-29	Zswim6
ENSMUSG00000033644	2.04754	3.48e-05	0.000142934	Piwil2
ENSMUSG00000042647	2.04761	1.67e-30	5.67e-29	Acad12
ENSMUSG00000068638	2.04917	1.06e-21	2.06e-20	4930403O15Rik
ENSMUSG00000027947	2.04958	2.57e-22	5.2e-21	Il6ra
ENSMUSG00000037172	2.05041	1.97e-21	3.76e-20	E330009J07Rik
ENSMUSG00000084803	2.05144	6.28e-07	3.22e-06	5830444B04Rik
ENSMUSG00000045394	2.05291	2.79e-06	1.32e-05	Epcam
ENSMUSG00000073045	2.05319	0.0025547	0.00779588	Gm5570
ENSMUSG00000025283	2.05334	1.25e-51	1.11e-49	Sat1
ENSMUSG00000089940	2.05422	5.65e-75	9.69e-73	Gm4117
ENSMUSG00000071724	2.05456	2.49e-08	1.49e-07	Smpd5
ENSMUSG00000025911	2.0566	5.78e-06	2.63e-05	Adhfe1
ENSMUSG00000082838	2.05736	5.85e-07	3.01e-06	Gm14519
ENSMUSG00000042096	2.05815	2.75e-07	1.47e-06	Dao
ENSMUSG00000086450	2.05848	3.17e-11	2.57e-10	Macrod2os1
ENSMUSG00000070031	2.05935	5.4e-56	5.66e-54	Sp140
ENSMUSG00000032232	2.06077	4.54e-08	2.65e-07	Cgnl1
ENSMUSG00000023963	2.06282	2.09e-20	3.71e-19	Cyp39a1
ENSMUSG00000022661	2.06537	3.46e-08	2.04e-07	Cd200
ENSMUSG00000079364	2.06586	0.00250622	0.00767012	Gm3558
ENSMUSG00000020253	2.06641	5.28e-37	2.45e-35	Ppm1m
ENSMUSG00000040265	2.06643	0.00429917	0.0125793	Dnm3
ENSMUSG00000019970	2.06837	8.61e-34	3.49e-32	Sgk1
ENSMUSG00000020272	2.06876	3.5e-45	2.39e-43	Stk10
ENSMUSG00000094125	2.06878	0.000261866	0.000942781	Gm13698
ENSMUSG00000031328	2.06894	3.66e-39	1.86e-37	Flna
ENSMUSG00000005237	2.06922	0.0034369	0.0102424	Dnah2
ENSMUSG00000089716	2.06945	2.33e-13	2.34e-12	Gm6264
ENSMUSG00000002963	2.06968	5.64e-64	7.62e-62	Pnkp
ENSMUSG00000097840	2.07015	0.00314962	0.00945539	Gm26756
ENSMUSG00000032540	2.07046	1.9e-39	9.79e-38	Abhd5
ENSMUSG00000086676	2.07161	0.00221179	0.00683175	Gm14705
ENSMUSG00000087938	2.07182	0.0040621	0.0119473	Gm26049
ENSMUSG00000051985	2.07286	0.00240421	0.00737719	Igfn1
ENSMUSG00000073631	2.07297	0.00443225	0.0129455	Gm10553
ENSMUSG00000026600	2.07333	8.19e-36	3.65e-34	Soat1
ENSMUSG00000034786	2.07453	2.37e-35	1.03e-33	Gpsm3
ENSMUSG00000033306	2.07571	1.62e-08	9.88e-08	Lpp
ENSMUSG00000065873	2.07587	0.00170887	0.00538869	n-R5s183
ENSMUSG00000090087	2.07587	0.00414964	0.0121855	Gm15939
ENSMUSG00000028359	2.07632	0.000450758	0.00156785	Orm3
ENSMUSG00000048234	2.07636	1.06e-55	1.1e-53	Rnf149
ENSMUSG00000041608	2.07731	8.81e-05	0.000340582	Entpd3
ENSMUSG00000059639	2.07827	1.06e-05	4.63e-05	Clec4a4
ENSMUSG00000030579	2.07861	3.7e-53	3.5e-51	Tyrobp
ENSMUSG00000037922	2.07923	2.41e-10	1.8e-09	Bank1
ENSMUSG00000090353	2.08128	1.03e-15	1.26e-14	Gm17555
ENSMUSG00000015947	2.08164	3.35e-06	1.57e-05	Fcgr1
ENSMUSG00000036452	2.082	1.02e-21	1.98e-20	Arhgap26
ENSMUSG00000002108	2.08287	0.00201099	0.00626192	Nr1h3
ENSMUSG00000041439	2.08381	1.94e-37	9.12e-36	Mfsd6
ENSMUSG00000047155	2.08507	5.57e-27	1.57e-25	Cyp4x1
ENSMUSG00000064262	2.08526	7.2e-12	6.26e-11	Gimap8
ENSMUSG00000024677	2.08649	8.89e-23	1.86e-21	Ms4a6b
ENSMUSG00000026113	2.0874	1.42e-94	3.7e-92	Inpp4a
ENSMUSG00000045730	2.08789	1.22e-20	2.19e-19	Adrb2
ENSMUSG00000087289	2.08807	1.14e-11	9.68e-11	4933424M12Rik
ENSMUSG00000022500	2.08821	1.4e-83	2.99e-81	Litaf
ENSMUSG00000024548	2.08889	1.29e-08	7.96e-08	Setbp1
ENSMUSG00000052087	2.08915	5.83e-51	5.05e-49	Rgs14
ENSMUSG00000042800	2.08941	0.00171114	0.00539522	1700015E13Rik
ENSMUSG00000065251	2.09051	0.00189418	0.00592082	Gm23971
ENSMUSG00000076534	2.09189	0.00432116	0.0126408	Igkv12-89
ENSMUSG00000026970	2.09367	1.36e-50	1.15e-48	Rbms1
ENSMUSG00000045441	2.09564	3.5e-05	0.00014353	Gprin3
ENSMUSG00000095652	2.09642	0.00436954	0.0127752	n-R5s123
ENSMUSG00000007655	2.09865	0.0019397	0.00605512	Cav1
ENSMUSG00000027514	2.10149	3.15e-08	1.86e-07	Zbp1
ENSMUSG00000021895	2.10172	6.35e-77	1.15e-74	Arhgef3
ENSMUSG00000099280	2.10184	0.00377495	0.0111745	Gm27991
ENSMUSG00000097434	2.10288	2.53e-06	1.2e-05	Gm16630
ENSMUSG00000021384	2.10408	4.91e-26	1.3e-24	Susd3
ENSMUSG00000024672	2.10444	1.42e-05	6.13e-05	Ms4a7
ENSMUSG00000086335	2.10493	0.00415934	0.0122058	Gm12107
ENSMUSG00000078452	2.10513	0.00298223	0.00900155	Raet1d
ENSMUSG00000032940	2.10523	4.16e-07	2.18e-06	Rbm11
ENSMUSG00000086580	2.10526	1.54e-14	1.7e-13	Gm15280
ENSMUSG00000026581	2.10559	1.31e-58	1.49e-56	Sell
ENSMUSG00000020108	2.1059	3.9e-14	4.17e-13	Ddit4
ENSMUSG00000084918	2.10605	8.16e-05	0.000316972	Gm12708
ENSMUSG00000070495	2.10666	1.51e-33	6.04e-32	Ctcfl
ENSMUSG00000031827	2.10843	6.97e-64	9.33e-62	Cotl1
ENSMUSG00000095115	2.10844	6.08e-69	9.51e-67	Itpripl2
ENSMUSG00000067235	2.11071	9.66e-24	2.18e-22	H2-Q10
ENSMUSG00000035566	2.11171	0.00238007	0.00731	Pcdh17
ENSMUSG00000087318	2.11172	0.000903846	0.00299305	Gm12114
ENSMUSG00000074359	2.11265	5.08e-12	4.47e-11	Psg23
ENSMUSG00000097944	2.11386	4.69e-18	6.94e-17	A130014A01Rik
ENSMUSG00000026107	2.11435	1.13e-46	8.04e-45	Nabp1
ENSMUSG00000038453	2.11626	0.000521512	0.00179627	Srcin1
ENSMUSG00000085818	2.11975	1.11e-05	4.87e-05	Gm13267
ENSMUSG00000029821	2.12065	3.37e-31	1.19e-29	Dfna5
ENSMUSG00000096484	2.12115	0.000264754	0.000952393	Gm13696
ENSMUSG00000094634	2.12318	0.000394001	0.00138078	Gm3468
ENSMUSG00000096452	2.12362	0.000740252	0.00249115	Ighv1-77
ENSMUSG00000047793	2.12559	5.08e-11	4.03e-10	Sned1
ENSMUSG00000001247	2.12726	6.63e-08	3.81e-07	Lsr
ENSMUSG00000038418	2.12796	1.36e-10	1.04e-09	Egr1
ENSMUSG00000002831	2.12812	0.000135267	0.000508904	Plin4
ENSMUSG00000032093	2.12998	6.85e-09	4.36e-08	Cd3e
ENSMUSG00000070643	2.13074	2.82e-15	3.31e-14	Sox13
ENSMUSG00000006519	2.1314	8.08e-53	7.4e-51	Cyba
ENSMUSG00000057182	2.13238	0.00325406	0.00975097	Scn3a
ENSMUSG00000033705	2.13239	4.02e-22	8.03e-21	Stard9
ENSMUSG00000024300	2.13254	8.23e-54	8.1e-52	Myo1f
ENSMUSG00000070476	2.133	3.47e-44	2.28e-42	Fam217b
ENSMUSG00000089652	2.13337	0.00289603	0.00875758	Gm16025
ENSMUSG00000085063	2.13372	7.28e-06	3.26e-05	Gm16024
ENSMUSG00000056966	2.13574	5.56e-16	6.93e-15	Gjc3
ENSMUSG00000073420	2.13602	0.00301213	0.0090834	Btnl5-ps
ENSMUSG00000037428	2.13605	0.00309443	0.00930254	Vgf
ENSMUSG00000066158	2.13644	3.99e-06	1.85e-05	AY512931
ENSMUSG00000033316	2.13779	6.97e-06	3.14e-05	Galnt9
ENSMUSG00000085328	2.13869	5.34e-64	7.25e-62	Gm17131
ENSMUSG00000030403	2.13898	7.62e-50	6.19e-48	Vasp
ENSMUSG00000093535	2.14019	0.00136678	0.00438231	4930533I22Rik
ENSMUSG00000094751	2.14124	0.00356143	0.0105966	Gm25018
ENSMUSG00000086249	2.14182	0.00172425	0.0054352	Gm12724
ENSMUSG00000026623	2.1421	5.64e-49	4.46e-47	Lpgat1
ENSMUSG00000033278	2.14216	0.000603129	0.0020581	Ptprm
ENSMUSG00000005640	2.14256	0.000562602	0.00192686	Insrr
ENSMUSG00000066378	2.1438	0.00133689	0.00429343	Gm10160
ENSMUSG00000065944	2.14563	0.00105703	0.00345774	Rnu2-10
ENSMUSG00000078626	2.14639	0.00169199	0.00534065	Gm12790
ENSMUSG00000044092	2.14665	6.57e-36	2.94e-34	C130050O18Rik
ENSMUSG00000006462	2.14696	0.00331843	0.0099222	A530013C23Rik
ENSMUSG00000022505	2.14705	3.86e-06	1.8e-05	Emp2
ENSMUSG00000026879	2.14719	3.54e-24	8.23e-23	Gsn
ENSMUSG00000024610	2.14721	1.57e-24	3.73e-23	Cd74
ENSMUSG00000052727	2.14852	8.02e-05	0.000311863	Map1b
ENSMUSG00000098470	2.14878	1.67e-08	1.02e-07	C1rb
ENSMUSG00000040829	2.14983	0.000292245	0.00104466	Zmynd15
ENSMUSG00000098609	2.14985	0.00100875	0.00331144	Anxa11os
ENSMUSG00000022372	2.15078	3.96e-23	8.56e-22	Sla
ENSMUSG00000006651	2.151	0.000552022	0.00189402	Aplp1
ENSMUSG00000003134	2.15102	5.67e-58	6.38e-56	Tbc1d8
ENSMUSG00000002100	2.15105	4.18e-07	2.19e-06	Mybpc3
ENSMUSG00000093898	2.15187	0.002622	0.00798536	Gm3629
ENSMUSG00000023333	2.15388	8.38e-05	0.000324886	Gcm1
ENSMUSG00000027670	2.1542	7.08e-08	4.06e-07	Ocstamp
ENSMUSG00000067336	2.15453	2.42e-12	2.19e-11	Bmpr2
ENSMUSG00000091383	2.15557	0.000105094	0.000402112	Hist1h2al
ENSMUSG00000019256	2.15605	3.65e-13	3.6e-12	Ahr
ENSMUSG00000081305	2.1576	4.52e-14	4.81e-13	Gm12879
ENSMUSG00000026354	2.15928	0.00019972	0.000732175	Lct
ENSMUSG00000079011	2.16096	0.000620593	0.00211272	Gm11033
ENSMUSG00000019866	2.16187	4.26e-17	5.83e-16	Aim1
ENSMUSG00000047735	2.16205	1.38e-50	1.17e-48	Samd9l
ENSMUSG00000003534	2.16243	5.94e-12	5.2e-11	Ddr1
ENSMUSG00000022489	2.16322	1.75e-23	3.87e-22	Pde1b
ENSMUSG00000064280	2.16342	0.000747597	0.00251082	Ccdc146
ENSMUSG00000020275	2.16348	1.06e-20	1.92e-19	Rel
ENSMUSG00000015766	2.16364	1.66e-12	1.54e-11	Eps8
ENSMUSG00000044519	2.16511	5.85e-26	1.54e-24	Zfp488
ENSMUSG00000028420	2.16533	5.46e-34	2.24e-32	Tmem38b
ENSMUSG00000030030	2.16598	0.00104439	0.00341896	1700003E16Rik
ENSMUSG00000094262	2.16604	0.00305063	0.00918676	Igkv4-62
ENSMUSG00000085389	2.16762	0.00304164	0.00916286	1700003M07Rik
ENSMUSG00000053208	2.16845	0.00266681	0.00811235	Kat2b-ps
ENSMUSG00000095996	2.16959	0.00272057	0.00826531	Gm16513
ENSMUSG00000014846	2.17362	6.38e-10	4.51e-09	Tppp3
ENSMUSG00000039497	2.17466	4.93e-23	1.05e-21	Dse
ENSMUSG00000018774	2.17796	5.44e-22	1.07e-20	Cd68
ENSMUSG00000024953	2.17887	1.71e-53	1.65e-51	Prdx5
ENSMUSG00000051504	2.17993	2.06e-11	1.71e-10	Siglech
ENSMUSG00000031605	2.18173	4.5e-52	4.04e-50	Klhl2
ENSMUSG00000021200	2.18274	0.00284479	0.00861562	Asb2
ENSMUSG00000020700	2.18307	2.64e-38	1.29e-36	Map3k3
ENSMUSG00000081223	2.18325	0.00203557	0.00632939	Gm12247
ENSMUSG00000043286	2.18358	0.000150766	0.000563316	Pnpla1
ENSMUSG00000047419	2.18486	1.53e-06	7.49e-06	Cmya5
ENSMUSG00000086513	2.18618	1.7e-08	1.03e-07	9130208D14Rik
ENSMUSG00000082277	2.18672	0.000128619	0.000485572	Gm15807
ENSMUSG00000032000	2.18674	4.89e-38	2.37e-36	Birc3
ENSMUSG00000074292	2.18697	2.59e-07	1.39e-06	Gm10660
ENSMUSG00000083929	2.18732	2.94e-07	1.57e-06	Gm10600
ENSMUSG00000040350	2.18821	4.74e-10	3.41e-09	Trim7
ENSMUSG00000097028	2.18894	0.000655735	0.00222336	Ptgs2os
ENSMUSG00000092392	2.1901	7.79e-09	4.93e-08	Gm20546
ENSMUSG00000074896	2.19168	6.52e-06	2.95e-05	Ifit3
ENSMUSG00000084960	2.19173	5.51e-05	0.000220263	B430010I23Rik
ENSMUSG00000078008	2.19234	0.00250907	0.00767727	Mir291a
ENSMUSG00000070780	2.19249	3.88e-25	9.6e-24	Rbm47
ENSMUSG00000020399	2.19362	2.26e-11	1.86e-10	Havcr2
ENSMUSG00000086727	2.19399	0.0026667	0.00811235	4931428L18Rik
ENSMUSG00000021866	2.19549	1.56e-52	1.41e-50	Anxa11
ENSMUSG00000085675	2.19612	0.00226067	0.00696624	Gm12022
ENSMUSG00000090691	2.1964	0.00272744	0.00828521	Gm3667
ENSMUSG00000040899	2.19693	9.99e-05	0.000383667	Ccr6
ENSMUSG00000022788	2.19875	2.65e-42	1.58e-40	Fgd4
ENSMUSG00000004939	2.19893	8.39e-05	0.000325303	Nmrk2
ENSMUSG00000098320	2.19981	0.000617103	0.00210139	Vis1
ENSMUSG00000095416	2.20003	1.55e-07	8.54e-07	Ighv1-12
ENSMUSG00000076576	2.20135	0.00034328	0.00121543	Igkv6-32
ENSMUSG00000022947	2.20293	7.81e-07	3.97e-06	Cbr3
ENSMUSG00000097423	2.20419	0.000238941	0.000866104	Gm26522
ENSMUSG00000029135	2.20485	1.98e-75	3.46e-73	Fosl2
ENSMUSG00000093385	2.20589	5.54e-27	1.57e-25	A330044P14Rik
ENSMUSG00000032089	2.20605	1.37e-23	3.06e-22	Il10ra
ENSMUSG00000057219	2.20651	3.17e-46	2.22e-44	Armc7
ENSMUSG00000055872	2.20666	0.000705994	0.00238448	Gm9985
ENSMUSG00000081471	2.20854	1.07e-67	1.63e-65	Gm14735
ENSMUSG00000033538	2.20884	4.37e-41	2.43e-39	Casp4
ENSMUSG00000091102	2.20908	9.19e-15	1.03e-13	5830462I19Rik
ENSMUSG00000014547	2.20979	7.34e-12	6.37e-11	Wdfy2
ENSMUSG00000096010	2.21058	1.17e-28	3.63e-27	Hist4h4
ENSMUSG00000066363	2.21096	1.12e-10	8.66e-10	Serpina3f
ENSMUSG00000018819	2.21168	8.07e-68	1.25e-65	Lsp1
ENSMUSG00000076569	2.21427	0.00210071	0.00651798	Igkv5-39
ENSMUSG00000074519	2.21509	2.1e-28	6.4e-27	Etohi1
ENSMUSG00000082141	2.21514	0.000508775	0.00175541	Gm11212
ENSMUSG00000035004	2.21588	6.29e-65	8.83e-63	Igsf6
ENSMUSG00000097636	2.21825	1.59e-26	4.36e-25	Mirt1
ENSMUSG00000059974	2.2197	3.6e-07	1.9e-06	Ntm
ENSMUSG00000041440	2.22059	5.05e-20	8.72e-19	Gk5
ENSMUSG00000064702	2.22073	0.00091641	0.00303158	Gm24950
ENSMUSG00000019066	2.22141	4.95e-67	7.42e-65	Rab3d
ENSMUSG00000076480	2.2224	0.0023377	0.0071858	Trbv29
ENSMUSG00000040613	2.22284	5.81e-44	3.73e-42	Apobec1
ENSMUSG00000027579	2.22315	0.00133644	0.00429264	Srms
ENSMUSG00000095499	2.2259	7.4e-09	4.69e-08	Rps12-ps14
ENSMUSG00000097815	2.22786	8.91e-07	4.5e-06	Gm26809
ENSMUSG00000055102	2.22836	0.00120586	0.00390348	Zfp819
ENSMUSG00000074418	2.22938	1.88e-06	9.08e-06	Gm15930
ENSMUSG00000069170	2.23301	5.19e-08	3.01e-07	Adgrv1
ENSMUSG00000019894	2.23404	2.78e-05	0.000115462	Slc6a15
ENSMUSG00000043336	2.23424	3.41e-29	1.09e-27	Filip1l
ENSMUSG00000036594	2.23429	6.1e-20	1.05e-18	H2-Aa
ENSMUSG00000033730	2.23587	0.00038013	0.00133521	Egr3
ENSMUSG00000006611	2.23628	2.99e-17	4.16e-16	Hfe
ENSMUSG00000058287	2.23759	0.000945195	0.0031181	Gm12253
ENSMUSG00000034168	2.23977	1.49e-16	1.95e-15	Irf2bpl
ENSMUSG00000042228	2.23989	4.29e-56	4.51e-54	Lyn
ENSMUSG00000020656	2.24118	4.16e-05	0.000169061	Grhl1
ENSMUSG00000048027	2.24293	2.46e-06	1.17e-05	Rgmb
ENSMUSG00000008496	2.24403	5.63e-13	5.44e-12	Pou2f2
ENSMUSG00000037217	2.24426	2.19e-07	1.19e-06	Syn1
ENSMUSG00000063506	2.24427	0.00142147	0.00453949	Arhgap22
ENSMUSG00000096594	2.24473	2.6e-05	0.000108146	Igkv8-19
ENSMUSG00000066760	2.24494	9.53e-115	3.55e-112	Psg16
ENSMUSG00000020057	2.24549	8.93e-41	4.91e-39	Dram1
ENSMUSG00000020589	2.24592	2.22e-11	1.83e-10	Fam49a
ENSMUSG00000046321	2.2466	0.00228154	0.00702309	Hs3st2
ENSMUSG00000085894	2.2472	7.76e-22	1.52e-20	Gm15832
ENSMUSG00000045215	2.2475	0.000245174	0.000886849	Asxl3
ENSMUSG00000097860	2.249	0.000130821	0.000493386	Gm26857
ENSMUSG00000042284	2.2511	2.67e-11	2.18e-10	Itga1
ENSMUSG00000035045	2.25127	4.69e-20	8.14e-19	Zc3h12b
ENSMUSG00000097234	2.25199	1.7e-37	8.03e-36	Gm26518
ENSMUSG00000095596	2.25242	2.08e-05	8.78e-05	Gm24303
ENSMUSG00000039264	2.25308	2.95e-12	2.66e-11	Gimap3
ENSMUSG00000038872	2.25357	1.84e-15	2.19e-14	Zfhx3
ENSMUSG00000031844	2.25378	0.00197396	0.00615618	Hsd17b2
ENSMUSG00000091996	2.25411	0.000555446	0.00190461	BC049352
ENSMUSG00000097884	2.25417	1.96e-14	2.15e-13	Gm26543
ENSMUSG00000003228	2.25469	2.48e-37	1.16e-35	Grk5
ENSMUSG00000025017	2.25511	1.91e-20	3.4e-19	Pik3ap1
ENSMUSG00000042613	2.25584	1.1e-57	1.22e-55	Pbxip1
ENSMUSG00000071984	2.25607	0.000399438	0.00139889	Fndc1
ENSMUSG00000029333	2.25966	3.97e-08	2.33e-07	Rasgef1b
ENSMUSG00000059810	2.26007	1.34e-52	1.22e-50	Rgs3
ENSMUSG00000038781	2.26195	9.44e-06	4.17e-05	Stap2
ENSMUSG00000020703	2.2644	1.42e-07	7.84e-07	5530401A14Rik
ENSMUSG00000075189	2.26472	9.73e-07	4.88e-06	Olfr1055
ENSMUSG00000097879	2.26576	9.55e-16	1.17e-14	Gm26869
ENSMUSG00000032186	2.26701	0.00138883	0.00444723	Tmod2
ENSMUSG00000076591	2.26948	0.00184299	0.00577464	Igkv8-16
ENSMUSG00000025701	2.26953	2.64e-24	6.18e-23	Alox5
ENSMUSG00000098369	2.27145	9.22e-33	3.54e-31	Gm2274
ENSMUSG00000096929	2.27265	1.81e-09	1.23e-08	A330023F24Rik
ENSMUSG00000002885	2.27358	3.53e-130	1.81e-127	Adgre5
ENSMUSG00000092592	2.27365	4.52e-12	4e-11	Gm20449
ENSMUSG00000014602	2.27442	0.000241589	0.000874609	Kif1a
ENSMUSG00000098428	2.27476	4.23e-30	1.42e-28	Gm2260
ENSMUSG00000012819	2.27498	2.28e-19	3.72e-18	Cdh23
ENSMUSG00000035934	2.27637	0.000650775	0.00220769	Pknox2
ENSMUSG00000090386	2.27659	3.49e-09	2.29e-08	Mir99ahg
ENSMUSG00000076731	2.27664	0.000786318	0.0026299	Ighv8-12
ENSMUSG00000028417	2.27689	0.000609838	0.00207909	Tal2
ENSMUSG00000032854	2.27776	7.99e-06	3.56e-05	Ugt8a
ENSMUSG00000076433	2.27829	0.00181106	0.00568279	BC100451
ENSMUSG00000012017	2.27865	2.08e-05	8.78e-05	Scarf2
ENSMUSG00000054003	2.27898	0.000314334	0.00111734	Tdrd9
ENSMUSG00000044447	2.27908	1.2e-47	9.02e-46	Dock5
ENSMUSG00000098690	2.28163	7.75e-10	5.44e-09	Gm27316
ENSMUSG00000042784	2.28164	0.000164014	0.000608631	Muc1
ENSMUSG00000042386	2.28369	0.00149911	0.0047641	Tex13
ENSMUSG00000093990	2.2839	3.06e-08	1.82e-07	Rps12-ps12
ENSMUSG00000076499	2.28452	0.001835	0.00575167	Trbv31
ENSMUSG00000041642	2.28551	2.26e-32	8.41e-31	Kif21b
ENSMUSG00000033066	2.2871	2.43e-29	7.82e-28	Gas7
ENSMUSG00000038349	2.28745	4.9e-07	2.55e-06	Plcl1
ENSMUSG00000022805	2.28931	4.72e-25	1.16e-23	Maats1
ENSMUSG00000030365	2.29352	2.83e-32	1.04e-30	Clec2i
ENSMUSG00000015243	2.29441	9.94e-28	2.91e-26	Abca1
ENSMUSG00000094509	2.29587	5.86e-07	3.01e-06	Ighv14-1
ENSMUSG00000087113	2.29632	3.26e-08	1.93e-07	Gm11714
ENSMUSG00000055748	2.29659	0.00163957	0.00518334	Gsdmc4
ENSMUSG00000026630	2.30055	0.000399659	0.00139948	Batf3
ENSMUSG00000028497	2.30169	6.98e-64	9.33e-62	Hacd4
ENSMUSG00000096437	2.30178	1.64e-05	7e-05	Rps12-ps16
ENSMUSG00000019146	2.30373	8.91e-05	0.000344273	Cacng2
ENSMUSG00000035773	2.30577	3.79e-07	2e-06	Kiss1r
ENSMUSG00000052560	2.3064	8.23e-14	8.58e-13	Cpne8
ENSMUSG00000096635	2.30887	2.83e-09	1.88e-08	Gm22174
ENSMUSG00000070407	2.31147	2.38e-12	2.16e-11	Hs3st3b1
ENSMUSG00000073529	2.31163	4.85e-09	3.13e-08	F830208F22Rik
ENSMUSG00000030103	2.3117	1.13e-18	1.77e-17	Bhlhe40
ENSMUSG00000035954	2.31241	1.96e-16	2.53e-15	Dock4
ENSMUSG00000084807	2.31267	0.000385081	0.00135115	Gm13073
ENSMUSG00000028712	2.31412	0.0003006	0.00107129	Cyp4a31
ENSMUSG00000097450	2.31497	0.00113498	0.00369329	Gm26893
ENSMUSG00000085295	2.3158	9.41e-07	4.73e-06	4930430E12Rik
ENSMUSG00000034563	2.31689	1.63e-06	7.95e-06	Ccpg1
ENSMUSG00000035818	2.31695	0.00150552	0.00478329	Plekhs1
ENSMUSG00000019852	2.31707	1.95e-05	8.25e-05	Arfgef3
ENSMUSG00000019960	2.31791	6.32e-28	1.88e-26	Dusp6
ENSMUSG00000090872	2.31792	0.0015608	0.0049451	Gm3239
ENSMUSG00000031933	2.31802	0.00100006	0.00328496	Izumo1r
ENSMUSG00000050982	2.31895	0.00152745	0.00484649	Apol10a
ENSMUSG00000036478	2.31896	4.47e-32	1.63e-30	Btg1
ENSMUSG00000098332	2.32137	2.23e-20	3.94e-19	2310009A05Rik
ENSMUSG00000086693	2.32171	9.88e-06	4.35e-05	A730081D07Rik
ENSMUSG00000091418	2.32186	0.00101663	0.0033348	Gm3164
ENSMUSG00000037992	2.32426	1.71e-61	2.1e-59	Rara
ENSMUSG00000086267	2.32701	0.000256443	0.000924791	Gm12496
ENSMUSG00000091618	2.3278	0.00109508	0.00357325	H60c
ENSMUSG00000073028	2.32832	0.000554061	0.00190061	Igkv4-71
ENSMUSG00000042599	2.32944	1.77e-63	2.34e-61	Kdm7a
ENSMUSG00000029413	2.3325	3.66e-21	6.84e-20	Naaa
ENSMUSG00000073492	2.33267	5.12e-30	1.71e-28	Gm10521
ENSMUSG00000096670	2.33399	0.000102208	0.00039176	Ighv2-6
ENSMUSG00000069892	2.3375	2.51e-31	8.93e-30	9930111J21Rik2
ENSMUSG00000092376	2.33941	0.000305491	0.00108724	Gm19203
ENSMUSG00000044701	2.33997	1.94e-06	9.35e-06	Il27
ENSMUSG00000073494	2.34018	0.000153553	0.000572745	Sh2d1b2
ENSMUSG00000026875	2.34065	7.54e-07	3.84e-06	Traf1
ENSMUSG00000094132	2.34199	0.00141394	0.00451985	Gm3264
ENSMUSG00000076578	2.34391	0.00111546	0.00363521	Igkv6-29
ENSMUSG00000026068	2.34415	2.21e-35	9.67e-34	Il18rap
ENSMUSG00000026678	2.34431	0.000223069	0.000812182	Rgs5
ENSMUSG00000030536	2.34474	3.69e-72	5.99e-70	Iqgap1
ENSMUSG00000000440	2.34481	0.000160062	0.000595321	Pparg
ENSMUSG00000027907	2.34561	6.85e-55	6.95e-53	S100a11
ENSMUSG00000024236	2.34689	2.24e-34	9.32e-33	Svil
ENSMUSG00000037902	2.35037	4.15e-62	5.29e-60	Sirpa
ENSMUSG00000068587	2.35155	1.2e-57	1.33e-55	Mgam
ENSMUSG00000038156	2.35181	2.1e-09	1.42e-08	Spon1
ENSMUSG00000083594	2.35195	7.44e-124	3.24e-121	Gm13722
ENSMUSG00000017740	2.35221	9.66e-12	8.27e-11	Slc12a5
ENSMUSG00000044734	2.35225	7.89e-44	5.02e-42	Serpinb1a
ENSMUSG00000029086	2.35301	4.46e-79	8.63e-77	Prom1
ENSMUSG00000035275	2.35329	0.000179796	0.000663236	Raver2
ENSMUSG00000097218	2.35448	0.000697016	0.00235537	Gm26552
ENSMUSG00000060216	2.35514	1.25e-53	1.21e-51	Arrb2
ENSMUSG00000023046	2.35626	0.00125432	0.00404931	Igfbp6
ENSMUSG00000091882	2.35664	0.00135665	0.00435272	Gm6337
ENSMUSG00000017466	2.35671	1.68e-23	3.72e-22	Timp2
ENSMUSG00000058435	2.35698	0.00116042	0.00376809	Btnl4
ENSMUSG00000026832	2.35796	2.85e-46	2.01e-44	Cytip
ENSMUSG00000009292	2.35861	2.83e-36	1.28e-34	Trpm2
ENSMUSG00000097278	2.36011	0.00077985	0.00261038	Gm26650
ENSMUSG00000076612	2.36012	0.000633983	0.00215381	Ighg2c
ENSMUSG00000094124	2.36158	1.24e-08	7.68e-08	Ighv1-74
ENSMUSG00000099032	2.3616	0.0012826	0.00413396	Tcf24
ENSMUSG00000097171	2.36622	1.11e-27	3.24e-26	Gm17644
ENSMUSG00000085547	2.36648	8.09e-09	5.11e-08	Gm13767
ENSMUSG00000027660	2.36679	2.61e-53	2.49e-51	Skil
ENSMUSG00000009097	2.3707	0.0011884	0.00385127	Tbx1
ENSMUSG00000024401	2.37099	3.66e-10	2.66e-09	Tnf
ENSMUSG00000034271	2.37534	3.66e-39	1.86e-37	Jdp2
ENSMUSG00000071637	2.38129	1.43e-85	3.17e-83	Cebpd
ENSMUSG00000053559	2.38133	3.4e-09	2.24e-08	Smagp
ENSMUSG00000093598	2.3831	0.000831608	0.0027693	A730085K08Rik
ENSMUSG00000038058	2.38532	1.18e-31	4.24e-30	Nod1
ENSMUSG00000060063	2.38575	5.26e-42	3.07e-40	Alox5ap
ENSMUSG00000018569	2.38729	0.000618909	0.00210726	Cldn7
ENSMUSG00000071552	2.38776	3.38e-05	0.000138855	Tigit
ENSMUSG00000096831	2.38857	2.85e-09	1.9e-08	Rps12-ps6
ENSMUSG00000086109	2.38894	0.00100125	0.00328848	Gm13391
ENSMUSG00000086593	2.39015	1.97e-05	8.33e-05	Gm16548
ENSMUSG00000037921	2.39248	8.13e-37	3.75e-35	Ddx60
ENSMUSG00000034947	2.39365	7.02e-26	1.84e-24	Tmem106a
ENSMUSG00000045658	2.3973	6.05e-25	1.48e-23	Pid1
ENSMUSG00000081660	2.3983	4.56e-44	2.96e-42	Gm11787
ENSMUSG00000002504	2.39862	2.69e-08	1.61e-07	Slc9a3r2
ENSMUSG00000040276	2.39888	3.1e-09	2.05e-08	Pacsin1
ENSMUSG00000097095	2.39938	1.55e-28	4.77e-27	Gm26547
ENSMUSG00000024340	2.39982	0.000220158	0.000802253	Btnl2
ENSMUSG00000022425	2.39983	0.000153305	0.000571985	Enpp2
ENSMUSG00000091472	2.40122	0.000174934	0.000646489	Gm3739
ENSMUSG00000021998	2.40128	1.23e-101	3.5e-99	Lcp1
ENSMUSG00000075307	2.40174	4e-28	1.2e-26	Klhl41
ENSMUSG00000035493	2.40255	1.9e-51	1.67e-49	Tgfbi
ENSMUSG00000087689	2.40397	0.001003	0.0032938	Gm15845
ENSMUSG00000050014	2.40426	0.000564567	0.00193334	Apol10b
ENSMUSG00000095338	2.40426	0.000994418	0.00326727	Igkv3-9
ENSMUSG00000085996	2.40692	0.000991728	0.00325925	A830012C17Rik
ENSMUSG00000037946	2.40855	4.97e-50	4.07e-48	Fgd3
ENSMUSG00000002033	2.4096	3.33e-12	2.98e-11	Cd3g
ENSMUSG00000090016	2.41211	0.000183988	0.000677591	Gm16578
ENSMUSG00000030748	2.41247	1.83e-78	3.38e-76	Il4ra
ENSMUSG00000028211	2.4138	3.17e-17	4.39e-16	Trp53inp1
ENSMUSG00000093164	2.41474	6.12e-23	1.3e-21	Gm22993
ENSMUSG00000035385	2.41492	0.000334012	0.00118439	Ccl2
ENSMUSG00000097474	2.41592	6.21e-06	2.81e-05	Gm26584
ENSMUSG00000022555	2.41629	1.55e-55	1.6e-53	Dgat1
ENSMUSG00000022504	2.41802	2.15e-13	2.16e-12	Ciita
ENSMUSG00000097128	2.42075	1.16e-17	1.67e-16	Gm26884
ENSMUSG00000051177	2.42087	1.91e-16	2.46e-15	Plcb1
ENSMUSG00000096959	2.42089	1.46e-41	8.37e-40	4930509G22Rik
ENSMUSG00000039959	2.42199	2.58e-26	6.97e-25	Hip1
ENSMUSG00000075705	2.42441	1.35e-83	2.9e-81	Msrb1
ENSMUSG00000053687	2.42591	6.59e-09	4.21e-08	Dpep2
ENSMUSG00000086320	2.42698	9.99e-17	1.32e-15	Gm12840
ENSMUSG00000040405	2.42735	6.67e-07	3.41e-06	Havcr1
ENSMUSG00000025959	2.42829	1.27e-39	6.62e-38	Klf7
ENSMUSG00000093985	2.42916	0.000574369	0.00196381	Gm10406
ENSMUSG00000051435	2.42983	0.000868439	0.00288301	Fhad1
ENSMUSG00000029206	2.43074	1.19e-10	9.11e-10	Nsun7
ENSMUSG00000049103	2.43134	1.42e-22	2.94e-21	Ccr2
ENSMUSG00000055782	2.43532	1.03e-28	3.2e-27	Abcd2
ENSMUSG00000056427	2.43617	0.000511871	0.00176447	Slit3
ENSMUSG00000091563	2.43649	0.000405894	0.00142017	Gm8108
ENSMUSG00000030402	2.43809	0.000896128	0.002969	Ppm1n
ENSMUSG00000094951	2.44053	4.34e-10	3.13e-09	Ighv5-6
ENSMUSG00000031444	2.44152	2.64e-18	4e-17	F10
ENSMUSG00000074029	2.44468	4.16e-11	3.33e-10	Gm10608
ENSMUSG00000073879	2.44682	8.44e-08	4.79e-07	Gm5859
ENSMUSG00000037892	2.44717	0.000125906	0.000476295	Pcdh18
ENSMUSG00000063177	2.44777	0.000165409	0.000613024	Klk1b27
ENSMUSG00000059316	2.44902	3.5e-32	1.28e-30	Slc27a4
ENSMUSG00000072683	2.45008	0.000806477	0.0026918	Gm7457
ENSMUSG00000059994	2.45074	6.63e-15	7.53e-14	Fcrl1
ENSMUSG00000058163	2.45172	1.59e-12	1.47e-11	Gm5431
ENSMUSG00000043753	2.45354	0.000214845	0.000784111	Dmrta1
ENSMUSG00000062515	2.4538	1.84e-05	7.83e-05	Fabp4
ENSMUSG00000087180	2.45512	0.000812994	0.0027109	Gm11924
ENSMUSG00000027994	2.45591	3.14e-24	7.32e-23	Ccdc109b
ENSMUSG00000016194	2.45776	1.12e-39	5.87e-38	Hsd11b1
ENSMUSG00000031791	2.45932	1.98e-13	2e-12	Tmem38a
ENSMUSG00000096954	2.45945	5.23e-13	5.08e-12	Gdap10
ENSMUSG00000029314	2.45975	1.1e-14	1.22e-13	Agpat9
ENSMUSG00000096904	2.46201	0.000377526	0.00132696	Gm3591
ENSMUSG00000026480	2.46241	1.66e-76	2.98e-74	Ncf2
ENSMUSG00000021365	2.46253	3.12e-47	2.25e-45	Nedd9
ENSMUSG00000052534	2.46435	7.51e-33	2.89e-31	Pbx1
ENSMUSG00000073489	2.46445	2.29e-07	1.24e-06	Ifi204
ENSMUSG00000019947	2.47091	1.13e-25	2.92e-24	Arid5b
ENSMUSG00000031559	2.47138	3.07e-05	0.000126609	4930555F03Rik
ENSMUSG00000056749	2.47255	4.04e-30	1.36e-28	Nfil3
ENSMUSG00000025318	2.47298	7.64e-10	5.37e-09	Jph3
ENSMUSG00000042474	2.47328	7.06e-09	4.49e-08	Fcmr
ENSMUSG00000078771	2.47535	2.16e-60	2.59e-58	Evi2a
ENSMUSG00000021360	2.4758	4.84e-38	2.35e-36	Gcnt2
ENSMUSG00000049791	2.48225	4.18e-12	3.7e-11	Fzd4
ENSMUSG00000020609	2.48307	0.000535458	0.00184115	Apob
ENSMUSG00000089994	2.4832	7.76e-05	0.000302987	Gm16239
ENSMUSG00000091694	2.4834	0.000490315	0.00169531	Apol11b
ENSMUSG00000053475	2.4867	1.19e-05	5.21e-05	Tnfaip6
ENSMUSG00000053469	2.48765	4.45e-09	2.89e-08	Tg
ENSMUSG00000038151	2.48801	1.04e-16	1.37e-15	Prdm1
ENSMUSG00000029122	2.48855	5.04e-05	0.000202495	Evc
ENSMUSG00000035849	2.48924	2.73e-05	0.000113578	Krt222
ENSMUSG00000094472	2.49022	7.7e-34	3.13e-32	Gm21897
ENSMUSG00000086189	2.49026	2.11e-36	9.64e-35	Gm15462
ENSMUSG00000098814	2.49222	0.000334949	0.00118754	Igkv19-93
ENSMUSG00000028926	2.49224	2e-09	1.36e-08	Cdk14
ENSMUSG00000035041	2.49382	4.1e-07	2.16e-06	Creb3l3
ENSMUSG00000037926	2.49419	1.76e-56	1.87e-54	Ssh2
ENSMUSG00000034912	2.49545	5.13e-42	3e-40	Mdga2
ENSMUSG00000079499	2.49798	2.62e-50	2.19e-48	6530402F18Rik
ENSMUSG00000043782	2.50042	0.000500824	0.0017289	Ccdc64b
ENSMUSG00000085508	2.50312	2.61e-07	1.4e-06	Gm13965
ENSMUSG00000052396	2.50455	5.55e-34	2.27e-32	Mogat2
ENSMUSG00000044786	2.50718	5.13e-26	1.36e-24	Zfp36
ENSMUSG00000026285	2.50718	0.000201422	0.000737999	Pdcd1
ENSMUSG00000046828	2.50885	1.45e-06	7.1e-06	Mettl21e
ENSMUSG00000014852	2.50887	1.47e-15	1.76e-14	Adamts13
ENSMUSG00000028524	2.51049	1.01e-16	1.33e-15	Sgip1
ENSMUSG00000062488	2.51077	8.42e-07	4.27e-06	Ifit3b
ENSMUSG00000033192	2.51108	4.39e-24	1.02e-22	Lpcat2
ENSMUSG00000097283	2.51394	3.62e-28	1.09e-26	Gm26686
ENSMUSG00000049988	2.51484	1.59e-60	1.92e-58	Lrrc25
ENSMUSG00000038679	2.51487	1.45e-34	6.04e-33	Trps1
ENSMUSG00000032220	2.51516	1.7e-11	1.42e-10	Myo1e
ENSMUSG00000078706	2.51638	4.22e-06	1.95e-05	Gm53
ENSMUSG00000076596	2.51769	1.53e-06	7.49e-06	Igkv3-10
ENSMUSG00000097514	2.51953	4.51e-08	2.63e-07	Gm17619
ENSMUSG00000024669	2.52033	1.13e-06	5.65e-06	Cd5
ENSMUSG00000078796	2.52456	2.22e-05	9.31e-05	Zfp541
ENSMUSG00000087374	2.52519	1.1e-06	5.48e-06	Gm15457
ENSMUSG00000093625	2.5254	1.73e-05	7.37e-05	Gm18953
ENSMUSG00000032122	2.52752	3.27e-05	0.000134381	Slc37a2
ENSMUSG00000045763	2.52815	3.73e-11	3e-10	Basp1
ENSMUSG00000033114	2.52849	1.73e-36	7.91e-35	Slc35d2
ENSMUSG00000094238	2.52859	1.92e-08	1.16e-07	Rps12-ps11
ENSMUSG00000019891	2.52956	1.17e-06	5.84e-06	Dcbld1
ENSMUSG00000052821	2.52965	1.66e-16	2.15e-15	Cysltr1
ENSMUSG00000022892	2.53013	1.74e-47	1.3e-45	App
ENSMUSG00000030789	2.5311	4.42e-05	0.000178901	Itgax
ENSMUSG00000094198	2.53117	1.31e-10	1e-09	Ighv1-50
ENSMUSG00000085635	2.53167	9.89e-16	1.21e-14	Gm14565
ENSMUSG00000030147	2.53405	2.66e-08	1.59e-07	Clec4b1
ENSMUSG00000094075	2.53439	1.06e-09	7.4e-09	Ighv1-80
ENSMUSG00000074213	2.53539	8.69e-05	0.000336394	Gm10642
ENSMUSG00000000530	2.53596	2.78e-05	0.000115456	Acvrl1
ENSMUSG00000084824	2.53813	8.16e-78	1.49e-75	Gm16344
ENSMUSG00000026271	2.53899	2.3e-35	1.01e-33	Gpr35
ENSMUSG00000079388	2.53917	0.000204095	0.000747271	2610042L04Rik
ENSMUSG00000067767	2.53971	2.98e-21	5.6e-20	Clec4b2
ENSMUSG00000073902	2.54018	1.16e-24	2.8e-23	Gm1966
ENSMUSG00000053977	2.54038	0.000175574	0.000648763	Cd8a
ENSMUSG00000050335	2.5416	6.5e-54	6.43e-52	Lgals3
ENSMUSG00000046805	2.54211	6.71e-34	2.74e-32	Mpeg1
ENSMUSG00000020644	2.54548	7.5e-33	2.89e-31	Id2
ENSMUSG00000048120	2.54905	2.1e-26	5.73e-25	Entpd1
ENSMUSG00000039981	2.5507	2.29e-41	1.29e-39	Zc3h12d
ENSMUSG00000083068	2.55133	2.7e-06	1.28e-05	Gm11800
ENSMUSG00000028121	2.55153	1.44e-14	1.6e-13	Bcar3
ENSMUSG00000096214	2.55337	0.000134451	0.000506199	Gm22634
ENSMUSG00000096112	2.55779	1.59e-12	1.47e-11	Gm26269
ENSMUSG00000025969	2.55901	1.94e-17	2.72e-16	Nrp2
ENSMUSG00000089849	2.55956	0.000126948	0.00047989	Runx2os2
ENSMUSG00000055994	2.56136	3.62e-23	7.87e-22	Nod2
ENSMUSG00000066152	2.56265	1.93e-53	1.85e-51	Slc31a2
ENSMUSG00000034342	2.56384	6.38e-19	1.01e-17	Cbl
ENSMUSG00000094370	2.56435	4.54e-05	0.000183564	Gm3373
ENSMUSG00000071715	2.56603	2.1e-28	6.42e-27	Ncf4
ENSMUSG00000093886	2.56607	6.47e-10	4.58e-09	Gm23158
ENSMUSG00000049109	2.56689	6.6e-07	3.38e-06	Themis
ENSMUSG00000064704	2.56812	7.55e-05	0.000295233	n-R5s180
ENSMUSG00000092908	2.56914	2.17e-05	9.15e-05	Gm25731
ENSMUSG00000095209	2.57032	1.79e-05	7.64e-05	Gm22398
ENSMUSG00000026986	2.57099	2.04e-47	1.5e-45	Hnmt
ENSMUSG00000085184	2.57184	1.7e-09	1.16e-08	4933439K11Rik
ENSMUSG00000086047	2.57209	3.6e-10	2.62e-09	9530046B11Rik
ENSMUSG00000063193	2.57418	4.4e-30	1.47e-28	Cd300lb
ENSMUSG00000027506	2.57459	8.44e-58	9.41e-56	Tpd52
ENSMUSG00000034987	2.57624	3.65e-22	7.3e-21	Hrh2
ENSMUSG00000067341	2.57654	1.65e-08	1.01e-07	H2-Eb2
ENSMUSG00000020810	2.5773	0.000291984	0.00104387	Cygb
ENSMUSG00000083083	2.57972	5.96e-06	2.71e-05	Gm15382
ENSMUSG00000027401	2.58168	1.47e-05	6.33e-05	Tgm3
ENSMUSG00000079396	2.58429	0.000110026	0.000419815	Gm3411
ENSMUSG00000087267	2.58461	1.03e-18	1.61e-17	4933427J07Rik
ENSMUSG00000048600	2.58797	1e-33	4.04e-32	Gm5763
ENSMUSG00000076525	2.58966	0.000187303	0.000688977	Igkv1-99
ENSMUSG00000030340	2.58992	4.2e-27	1.2e-25	Scnn1a
ENSMUSG00000044122	2.5913	1.04e-07	5.81e-07	Proca1
ENSMUSG00000001995	2.59266	1.19e-28	3.68e-27	Sipa1l2
ENSMUSG00000021097	2.59537	8.23e-10	5.76e-09	Clmn
ENSMUSG00000092389	2.59823	4.01e-14	4.29e-13	Gm20483
ENSMUSG00000090124	2.59935	1.34e-22	2.77e-21	Ugt1a7c
ENSMUSG00000050914	2.60095	5.83e-07	3e-06	Ankrd37
ENSMUSG00000085394	2.60336	0.000395199	0.00138442	2210414B05Rik
ENSMUSG00000082433	2.60349	1.8e-11	1.5e-10	Gm9025
ENSMUSG00000036103	2.60653	7.66e-31	2.66e-29	Colec12
ENSMUSG00000032231	2.60687	2.82e-98	7.74e-96	Anxa2
ENSMUSG00000036661	2.60976	1.48e-26	4.07e-25	Dennd3
ENSMUSG00000090439	2.61133	0.000347301	0.00122883	Gm17455
ENSMUSG00000089706	2.61367	9.45e-49	7.45e-47	B230216N24Rik
ENSMUSG00000029403	2.61381	4.33e-07	2.27e-06	Cdkl2
ENSMUSG00000096463	2.61601	1.62e-47	1.21e-45	Gm21750
ENSMUSG00000027035	2.61682	1.68e-47	1.26e-45	Cers6
ENSMUSG00000043099	2.62134	1.74e-05	7.4e-05	Hic1
ENSMUSG00000096206	2.62193	0.00010596	0.000405186	Gm22317
ENSMUSG00000050786	2.62215	2.52e-33	9.94e-32	Ccdc126
ENSMUSG00000026235	2.62221	3.11e-05	0.000128172	Epha4
ENSMUSG00000065905	2.62405	0.000343962	0.00121768	Gm26110
ENSMUSG00000094006	2.62433	6.88e-22	1.35e-20	Igkv4-59
ENSMUSG00000079391	2.62558	8.61e-05	0.000333482	Gm2974
ENSMUSG00000089948	2.62594	4.66e-05	0.000187956	Far2os1
ENSMUSG00000046807	2.62623	2.46e-08	1.47e-07	Lrrc75b
ENSMUSG00000094134	2.62661	1.35e-05	5.85e-05	Ighv5-15
ENSMUSG00000022664	2.62786	7.89e-65	1.1e-62	Slc35a5
ENSMUSG00000060586	2.62799	2.9e-24	6.78e-23	H2-Eb1
ENSMUSG00000012428	2.62801	2e-09	1.36e-08	Steap4
ENSMUSG00000040856	2.63209	0.000298382	0.00106394	Dlk1
ENSMUSG00000076613	2.63428	1.26e-21	2.42e-20	Ighg2b
ENSMUSG00000097462	2.63521	6.88e-09	4.38e-08	9530026P05Rik
ENSMUSG00000070469	2.63571	3.42e-05	0.000140191	Adamtsl3
ENSMUSG00000025804	2.6362	1.87e-06	9.06e-06	Ccr1
ENSMUSG00000050931	2.63736	5.64e-87	1.27e-84	Sgms2
ENSMUSG00000086008	2.63853	0.000201384	0.000737966	Gm8817
ENSMUSG00000059325	2.63992	2.61e-32	9.65e-31	Hopx
ENSMUSG00000037185	2.64037	5.29e-30	1.76e-28	Krt80
ENSMUSG00000097134	2.64388	2.39e-05	0.000100227	1110002J07Rik
ENSMUSG00000095017	2.64419	3.05e-11	2.48e-10	Rps12-ps15
ENSMUSG00000086732	2.64469	4.64e-08	2.7e-07	Gm6117
ENSMUSG00000097127	2.64763	0.000290971	0.00104068	Gm26886
ENSMUSG00000032690	2.64804	4.14e-13	4.06e-12	Oas2
ENSMUSG00000030427	2.64975	1.75e-72	2.88e-70	Lilra6
ENSMUSG00000006649	2.65091	3.17e-22	6.37e-21	Nphs1
ENSMUSG00000059742	2.65094	1.51e-33	6.05e-32	Kcnh7
ENSMUSG00000078041	2.65121	0.000298057	0.0010631	Mir292
ENSMUSG00000077815	2.6521	0.000296362	0.00105764	Mir290a
ENSMUSG00000063767	2.65366	0.000293594	0.00104891	S100a7a
ENSMUSG00000079481	2.65467	1.3e-50	1.1e-48	Nhsl2
ENSMUSG00000026833	2.65618	8.44e-27	2.36e-25	Olfm1
ENSMUSG00000073490	2.65725	2.74e-16	3.51e-15	AI607873
ENSMUSG00000091617	2.65949	0.000135255	0.000508904	Gm3752
ENSMUSG00000027030	2.6618	8.09e-29	2.53e-27	Stk39
ENSMUSG00000071311	2.66201	0.000125352	0.000474268	Gpr31b
ENSMUSG00000037411	2.663	0.000107303	0.000410022	Serpine1
ENSMUSG00000078035	2.66683	0.000275069	0.000987048	Mir293
ENSMUSG00000018927	2.66701	8.8e-19	1.38e-17	Ccl6
ENSMUSG00000083927	2.6677	6.28e-05	0.000248322	Gm14749
ENSMUSG00000045636	2.66882	3.99e-50	3.3e-48	Mtus1
ENSMUSG00000027313	2.67057	4.27e-15	4.94e-14	Chac1
ENSMUSG00000096629	2.67285	1.05e-07	5.89e-07	Gm3383
ENSMUSG00000079262	2.67366	5.39e-12	4.74e-11	Slco1a6
ENSMUSG00000031898	2.67403	0.000250818	0.00090538	Dpep3
ENSMUSG00000058099	2.67573	1.79e-99	4.96e-97	Nfam1
ENSMUSG00000021025	2.67695	2.54e-59	2.93e-57	Nfkbia
ENSMUSG00000085180	2.67711	2.63e-11	2.15e-10	AI838599
ENSMUSG00000096862	2.67715	0.00021875	0.000797571	Gm13301
ENSMUSG00000040093	2.67814	2.32e-19	3.78e-18	Bmf
ENSMUSG00000079410	2.68031	5.48e-06	2.5e-05	Gm2897
ENSMUSG00000000682	2.68349	1.35e-112	4.74e-110	Cd52
ENSMUSG00000046841	2.6846	1.05e-75	1.85e-73	Ckap4
ENSMUSG00000090779	2.68686	0.000206546	0.000755821	Gm17110
ENSMUSG00000079407	2.68696	5.8e-07	2.99e-06	1700110I01Rik
ENSMUSG00000053040	2.6888	5.34e-35	2.28e-33	Aph1c
ENSMUSG00000041695	2.68897	1.58e-26	4.34e-25	Kcnj2
ENSMUSG00000016498	2.68993	3.47e-05	0.000142283	Pdcd1lg2
ENSMUSG00000091756	2.69054	0.000176718	0.000652617	Gm3095
ENSMUSG00000086245	2.69063	1.89e-05	8.04e-05	Gm16170
ENSMUSG00000092261	2.69151	5.15e-09	3.32e-08	Gm20519
ENSMUSG00000020101	2.69458	4.41e-66	6.5e-64	Vsir
ENSMUSG00000053030	2.69539	7.11e-06	3.19e-05	Spink2
ENSMUSG00000010342	2.69648	0.000249082	0.000899487	Tex14
ENSMUSG00000027695	2.6969	6.26e-48	4.77e-46	Pld1
ENSMUSG00000074448	2.69814	0.000118142	0.000448748	Gm5615
ENSMUSG00000053185	2.69878	4.76e-05	0.000191944	Gm9898
ENSMUSG00000095137	2.69881	2.05e-10	1.54e-09	Rps12-ps17
ENSMUSG00000075297	2.69961	0.000153615	0.000572896	H60b
ENSMUSG00000033985	2.7	9.94e-41	5.45e-39	Tesk2
ENSMUSG00000091679	2.70007	9.28e-05	0.000357561	Vmn2r96
ENSMUSG00000054905	2.70632	0.000209426	0.000765821	Stfa3
ENSMUSG00000028480	2.70799	1.06e-96	2.87e-94	Glipr2
ENSMUSG00000079339	2.70997	0.000197117	0.000723141	Ifit1bl1
ENSMUSG00000008028	2.7118	2.31e-26	6.28e-25	1700008O03Rik
ENSMUSG00000096805	2.7131	2.38e-11	1.96e-10	Ighv9-1
ENSMUSG00000037868	2.71595	1.56e-06	7.61e-06	Egr2
ENSMUSG00000028476	2.71941	1.26e-13	1.28e-12	Reck
ENSMUSG00000067615	2.7207	0.00015086	0.000563585	Krt81
ENSMUSG00000039270	2.72101	2.3e-47	1.69e-45	Megf9
ENSMUSG00000096775	2.72373	0.000102574	0.000392991	Gm5796
ENSMUSG00000079247	2.72425	7.18e-06	3.22e-05	Gm13691
ENSMUSG00000061852	2.72464	2.4e-18	3.65e-17	Gm7582
ENSMUSG00000097451	2.72467	3.94e-12	3.51e-11	Rian
ENSMUSG00000030560	2.72473	8.69e-30	2.86e-28	Ctsc
ENSMUSG00000020642	2.72508	2.24e-170	2.92e-167	Rnf144a
ENSMUSG00000063558	2.72629	3.21e-10	2.36e-09	Aox1
ENSMUSG00000031504	2.72699	5.72e-20	9.83e-19	Rab20
ENSMUSG00000025429	2.72826	3.16e-73	5.29e-71	Pstpip2
ENSMUSG00000078144	2.72837	3.8e-07	2e-06	Capns2
ENSMUSG00000094825	2.72998	1.94e-07	1.06e-06	Gm3194
ENSMUSG00000087196	2.73049	4.59e-06	2.11e-05	Gm13373
ENSMUSG00000088354	2.73412	3.45e-16	4.37e-15	Gm27592
ENSMUSG00000097113	2.73559	6.36e-11	5e-10	Gm19705
ENSMUSG00000039934	2.73619	8.45e-103	2.48e-100	Gsap
ENSMUSG00000037638	2.73723	3.67e-50	3.05e-48	Zbtb42
ENSMUSG00000032915	2.73871	3.64e-22	7.28e-21	Adgre4
ENSMUSG00000024190	2.74439	4.01e-45	2.73e-43	Dusp1
ENSMUSG00000096326	2.74772	2.47e-07	1.33e-06	Ighv1-78
ENSMUSG00000028128	2.75036	1.31e-05	5.69e-05	F3
ENSMUSG00000042499	2.75047	3.39e-07	1.79e-06	Hoxd11
ENSMUSG00000001661	2.75133	9.44e-05	0.00036378	Hoxc6
ENSMUSG00000053044	2.75249	9.81e-07	4.92e-06	Cd8b1
ENSMUSG00000096763	2.75289	9.56e-12	8.19e-11	Rps12-ps13
ENSMUSG00000012123	2.75344	2.37e-14	2.58e-13	Aim1l
ENSMUSG00000092802	2.75883	5.45e-10	3.89e-09	Gm26460
ENSMUSG00000074361	2.7618	2.3e-39	1.18e-37	C5ar2
ENSMUSG00000096528	2.76271	1.87e-13	1.89e-12	G430049J08Rik
ENSMUSG00000049410	2.76315	1.02e-05	4.48e-05	Zfp683
ENSMUSG00000042759	2.76328	3.78e-62	4.86e-60	Apobr
ENSMUSG00000054910	2.76578	0.000102569	0.000392991	4931415C17Rik
ENSMUSG00000064936	2.76647	6.24e-05	0.000246791	Gm23722
ENSMUSG00000040616	2.7669	1.1e-23	2.47e-22	Tmem51
ENSMUSG00000038642	2.77133	1.02e-52	9.32e-51	Ctss
ENSMUSG00000044021	2.77169	2.02e-12	1.85e-11	Muc19
ENSMUSG00000053219	2.7741	8.62e-08	4.89e-07	Raet1e
ENSMUSG00000087195	2.77508	0.000142809	0.000535578	Gm12907
ENSMUSG00000089828	2.77562	4.39e-55	4.47e-53	Gm16300
ENSMUSG00000058470	2.77632	1.4e-11	1.19e-10	Gm8369
ENSMUSG00000076522	2.77868	2.2e-19	3.6e-18	Igkv16-104
ENSMUSG00000076939	2.77968	4.31e-17	5.9e-16	Iglv3
ENSMUSG00000019874	2.78247	6.85e-05	0.000269512	Fabp7
ENSMUSG00000021363	2.78253	5.35e-05	0.000213884	Mak
ENSMUSG00000024164	2.78631	2.09e-72	3.4e-70	C3
ENSMUSG00000031441	2.78697	4.94e-65	7.01e-63	Atp11a
ENSMUSG00000036067	2.78824	6.69e-45	4.52e-43	Slc2a6
ENSMUSG00000020034	2.78868	8.38e-41	4.61e-39	Tcp11l2
ENSMUSG00000096729	2.78882	7.73e-06	3.45e-05	Gm13695
ENSMUSG00000097548	2.79207	1.16e-15	1.42e-14	Gm26748
ENSMUSG00000094336	2.79378	4.6e-06	2.12e-05	Gm13693
ENSMUSG00000019828	2.79392	6.15e-10	4.36e-09	Grm1
ENSMUSG00000026616	2.794	3.03e-10	2.23e-09	Cr2
ENSMUSG00000079227	2.79487	7.36e-37	3.4e-35	Ccr5
ENSMUSG00000039521	2.79813	8.45e-06	3.76e-05	Foxp3
ENSMUSG00000018920	2.79979	6.09e-09	3.9e-08	Cxcl16
ENSMUSG00000032224	2.80141	5.43e-09	3.49e-08	Fam81a
ENSMUSG00000040181	2.80315	2.85e-22	5.75e-21	Fmo1
ENSMUSG00000032041	2.80413	2.02e-140	1.23e-137	Tirap
ENSMUSG00000053175	2.80701	1.24e-41	7.11e-40	Bcl3
ENSMUSG00000036362	2.80704	4.59e-26	1.22e-24	P2ry13
ENSMUSG00000049176	2.80789	0.000128304	0.000484456	Frmpd4
ENSMUSG00000078624	2.80804	1.35e-78	2.54e-76	Olfr613
ENSMUSG00000094293	2.80954	9.81e-08	5.52e-07	Gm3893
ENSMUSG00000021892	2.81164	5.39e-46	3.74e-44	Sh3bp5
ENSMUSG00000049907	2.81211	7.01e-16	8.67e-15	Rasl11b
ENSMUSG00000071561	2.81269	0.000127617	0.000482278	BC100530
ENSMUSG00000026094	2.81365	9.62e-119	3.8e-116	Stk17b
ENSMUSG00000040147	2.81429	3.2e-07	1.7e-06	Maob
ENSMUSG00000073628	2.81523	2.97e-18	4.47e-17	Gm10552
ENSMUSG00000076598	2.81611	2.05e-05	8.66e-05	Igkv3-7
ENSMUSG00000020963	2.81629	5.07e-18	7.48e-17	Tshr
ENSMUSG00000032776	2.81702	1.3e-24	3.1e-23	Mctp2
ENSMUSG00000063450	2.81704	1.16e-27	3.38e-26	Syne2
ENSMUSG00000050742	2.81711	6.31e-06	2.86e-05	Olfr164
ENSMUSG00000096205	2.8206	2.72e-05	0.000113149	Gm22068
ENSMUSG00000096488	2.82428	0.000111171	0.000423935	Gm10409
ENSMUSG00000072720	2.82543	1.31e-13	1.34e-12	Myo18b
ENSMUSG00000094603	2.83149	4.06e-06	1.88e-05	Gm25872
ENSMUSG00000025648	2.83197	2.37e-76	4.24e-74	Pfkfb4
ENSMUSG00000039542	2.83468	1.05e-29	3.45e-28	Ncam1
ENSMUSG00000060703	2.83527	2.16e-31	7.68e-30	Cd302
ENSMUSG00000022586	2.83769	1.64e-32	6.13e-31	Ly6i
ENSMUSG00000076563	2.83879	1.36e-14	1.52e-13	Igkv5-48
ENSMUSG00000018381	2.84004	1.02e-18	1.6e-17	Abi3
ENSMUSG00000097709	2.8416	3.43e-42	2.04e-40	2810429I04Rik
ENSMUSG00000087582	2.84161	7.75e-08	4.41e-07	Ighv6-7
ENSMUSG00000096425	2.84474	6.78e-22	1.33e-20	Gm24979
ENSMUSG00000039126	2.84599	1e-05	4.4e-05	Prune2
ENSMUSG00000007097	2.84927	1.76e-06	8.54e-06	Atp1a2
ENSMUSG00000085477	2.85002	6.39e-05	0.00025226	Gm13335
ENSMUSG00000095969	2.85122	2.61e-05	0.000108545	Rnu1a1
ENSMUSG00000021214	2.85177	2.95e-05	0.000121893	Akr1c18
ENSMUSG00000082414	2.85444	3.44e-09	2.26e-08	Gm13303
ENSMUSG00000044647	2.85591	2.71e-06	1.28e-05	Csrnp3
ENSMUSG00000057191	2.85651	1.04e-61	1.29e-59	AB124611
ENSMUSG00000079293	2.86077	2.65e-148	1.92e-145	Clec7a
ENSMUSG00000026548	2.86376	1.67e-07	9.17e-07	Slamf9
ENSMUSG00000087306	2.86712	1.2e-19	2.01e-18	A230004M16Rik
ENSMUSG00000073728	2.86758	1.68e-08	1.02e-07	Tmem51os1
ENSMUSG00000022583	2.86841	3.32e-16	4.22e-15	Ly6f
ENSMUSG00000026395	2.87002	7.96e-153	6.11e-150	Ptprc
ENSMUSG00000050248	2.87026	9.06e-07	4.57e-06	Evc2
ENSMUSG00000039753	2.87117	2.33e-80	4.67e-78	Fbxl5
ENSMUSG00000001496	2.87185	5.45e-14	5.77e-13	Nkx2-1
ENSMUSG00000095514	2.87349	9.14e-08	5.17e-07	D13Ertd608e
ENSMUSG00000085915	2.87647	1.62e-08	9.88e-08	Gm8091
ENSMUSG00000022123	2.87845	8.81e-05	0.000340582	Scel
ENSMUSG00000025854	2.88021	1.41e-14	1.57e-13	Fam20c
ENSMUSG00000015143	2.88258	4.14e-54	4.16e-52	Actn1
ENSMUSG00000028028	2.88292	4.44e-51	3.86e-49	Alpk1
ENSMUSG00000030126	2.88511	1.36e-48	1.06e-46	Tmcc1
ENSMUSG00000069893	2.88513	6.48e-30	2.15e-28	9930111J21Rik1
ENSMUSG00000038527	2.88592	1.01e-67	1.56e-65	C1rl
ENSMUSG00000015950	2.88603	7.23e-87	1.61e-84	Ncf1
ENSMUSG00000031431	2.88668	1.25e-40	6.8e-39	Tsc22d3
ENSMUSG00000097551	2.88794	1.33e-30	4.55e-29	Gm7976
ENSMUSG00000085786	2.88933	1.45e-26	4e-25	Gm15987
ENSMUSG00000062511	2.89143	1.12e-08	6.97e-08	4930512M02Rik
ENSMUSG00000071613	2.89243	2.12e-05	8.93e-05	Gm10340
ENSMUSG00000097901	2.8932	5.52e-06	2.51e-05	Gm26680
ENSMUSG00000039005	2.89368	1.05e-48	8.21e-47	Tlr4
ENSMUSG00000030048	2.89373	8.11e-05	0.000315217	Gkn3
ENSMUSG00000095824	2.89532	9.01e-06	3.99e-05	Gm13697
ENSMUSG00000041754	2.89553	3.94e-47	2.83e-45	Trem3
ENSMUSG00000053101	2.89903	2.64e-47	1.93e-45	Gpr141
ENSMUSG00000085148	2.8996	1.4e-32	5.29e-31	Mir22hg
ENSMUSG00000037493	2.90121	3.75e-35	1.62e-33	Cib2
ENSMUSG00000061331	2.90165	6.98e-62	8.72e-60	Gm17132
ENSMUSG00000058571	2.90237	1.25e-13	1.27e-12	Gpc6
ENSMUSG00000094030	2.90351	6.13e-43	3.72e-41	Gm21833
ENSMUSG00000027508	2.90351	8.02e-62	9.97e-60	Pag1
ENSMUSG00000079164	2.90628	5.5e-10	3.93e-09	Tlr5
ENSMUSG00000046186	2.90682	5.24e-13	5.08e-12	Cd109
ENSMUSG00000031616	2.90686	7.96e-20	1.35e-18	Ednra
ENSMUSG00000085811	2.90769	9.5e-130	4.77e-127	Cep112it
ENSMUSG00000074877	2.90769	3.87e-11	3.11e-10	Gm10780
ENSMUSG00000051498	2.90924	3.25e-32	1.2e-30	Tlr6
ENSMUSG00000079383	2.91009	4.67e-05	0.000188494	Gm3298
ENSMUSG00000057315	2.91098	2.72e-28	8.24e-27	Arhgap24
ENSMUSG00000006344	2.91454	2.5e-29	8.04e-28	Ggt5
ENSMUSG00000085439	2.91665	7.09e-19	1.12e-17	Rapgef4os1
ENSMUSG00000061540	2.92209	3.22e-09	2.12e-08	Orm2
ENSMUSG00000024675	2.92504	4.36e-24	1.01e-22	Ms4a4c
ENSMUSG00000063234	2.92608	4.78e-10	3.43e-09	Gpr84
ENSMUSG00000091562	2.92638	1.3e-15	1.57e-14	Gm9581
ENSMUSG00000003283	2.92995	1.91e-106	6e-104	Hck
ENSMUSG00000030158	2.93053	9.73e-06	4.29e-05	Clec12b
ENSMUSG00000084031	2.9402	3.89e-08	2.29e-07	Gm7416
ENSMUSG00000001768	2.94429	1.19e-39	6.19e-38	Rin2
ENSMUSG00000097779	2.95313	1.09e-53	1.07e-51	4833407H14Rik
ENSMUSG00000029915	2.9532	1.33e-108	4.3e-106	Clec5a
ENSMUSG00000029338	2.96499	2.77e-31	9.79e-30	Antxr2
ENSMUSG00000098638	2.96589	2.87e-22	5.79e-21	Gm27743
ENSMUSG00000036192	2.97148	4.61e-05	0.000186073	Rorb
ENSMUSG00000037014	2.97299	1.8e-05	7.66e-05	Sstr4
ENSMUSG00000022818	2.9782	9.87e-18	1.42e-16	Cyp2ab1
ENSMUSG00000044951	2.98093	2.13e-12	1.94e-11	Mylk4
ENSMUSG00000028088	2.98457	6.92e-51	5.96e-49	Fmo5
ENSMUSG00000026483	2.98589	9.29e-64	1.24e-61	Fam129a
ENSMUSG00000074259	2.98591	9.64e-07	4.84e-06	Gramd2
ENSMUSG00000096135	2.98953	3.78e-13	3.73e-12	Rps12-ps18
ENSMUSG00000089995	2.98983	5.08e-06	2.32e-05	Gm15716
ENSMUSG00000041849	2.99207	4.98e-36	2.24e-34	Card6
ENSMUSG00000027015	2.99316	6.76e-31	2.35e-29	Cybrd1
ENSMUSG00000000078	2.99337	2.37e-114	8.69e-112	Klf6
ENSMUSG00000094491	2.99828	4.37e-06	2.02e-05	Igkv1-133
ENSMUSG00000053024	2.99853	1.19e-20	2.15e-19	Cntn2
ENSMUSG00000008540	2.99898	7.64e-114	2.73e-111	Mgst1
ENSMUSG00000050967	3.00014	3.87e-05	0.000157819	Creg2
ENSMUSG00000080720	3.00068	3.97e-09	2.59e-08	Gm16077
ENSMUSG00000048824	3.00217	2.27e-05	9.52e-05	Gm568
ENSMUSG00000095295	3.00227	3.28e-06	1.54e-05	Gm3488
ENSMUSG00000033792	3.00246	1.17e-30	4.01e-29	Atp7a
ENSMUSG00000046794	3.00357	1.22e-87	2.77e-85	Ppp1r3b
ENSMUSG00000038807	3.0048	1.11e-81	2.29e-79	Rap1gap2
ENSMUSG00000015396	3.00711	1.31e-10	1e-09	Cd83
ENSMUSG00000063903	3.01538	1.42e-08	8.74e-08	Klk1
ENSMUSG00000022639	3.01934	7.02e-14	7.36e-13	Dubr
ENSMUSG00000090099	3.02155	5.22e-18	7.7e-17	Gm8837
ENSMUSG00000029727	3.02288	1.73e-06	8.42e-06	Cyp3a13
ENSMUSG00000002233	3.0233	1.37e-15	1.65e-14	Rhoc
ENSMUSG00000094027	3.03278	1.31e-09	9.06e-09	Gm21762
ENSMUSG00000026835	3.03421	2.68e-66	4e-64	Fcnb
ENSMUSG00000076538	3.03422	8.1e-14	8.46e-13	Igkv13-84
ENSMUSG00000091199	3.03426	1.67e-22	3.43e-21	Gm2619
ENSMUSG00000017400	3.03728	3.21e-08	1.9e-07	Stac2
ENSMUSG00000046727	3.03875	5.13e-12	4.51e-11	Cystm1
ENSMUSG00000000248	3.03881	4.04e-14	4.32e-13	Clec2g
ENSMUSG00000041308	3.04557	1.91e-70	3.05e-68	Sntb2
ENSMUSG00000020846	3.04813	1.42e-35	6.31e-34	Fam101b
ENSMUSG00000052889	3.04845	4.88e-43	2.98e-41	Prkcb
ENSMUSG00000035694	3.05792	5.92e-41	3.26e-39	Caps2
ENSMUSG00000051439	3.05805	8.72e-07	4.41e-06	Cd14
ENSMUSG00000025044	3.05997	3.73e-09	2.44e-08	Msr1
ENSMUSG00000083237	3.06012	2.08e-05	8.78e-05	Gm11698
ENSMUSG00000054293	3.06147	4.3e-26	1.14e-24	A630033H20Rik
ENSMUSG00000042116	3.06602	5.9e-34	2.41e-32	Vwa1
ENSMUSG00000030109	3.06611	2.52e-10	1.88e-09	Slc6a12
ENSMUSG00000079402	3.06746	1.37e-05	5.94e-05	Gm3020
ENSMUSG00000061576	3.06789	6.19e-13	5.96e-12	Dpp6
ENSMUSG00000052698	3.07513	3.21e-17	4.44e-16	Tln2
ENSMUSG00000067352	3.07574	2.23e-44	1.48e-42	Gm14149
ENSMUSG00000097557	3.0807	1.09e-06	5.43e-06	C130060C02Rik
ENSMUSG00000069515	3.08183	2.28e-35	9.97e-34	Lyz1
ENSMUSG00000094164	3.0829	7.97e-17	1.06e-15	Ighv2-3
ENSMUSG00000044303	3.08301	1.24e-05	5.42e-05	Cdkn2a
ENSMUSG00000056498	3.0855	4.24e-23	9.11e-22	Tmem154
ENSMUSG00000020901	3.09449	5.46e-123	2.34e-120	Pik3r5
ENSMUSG00000009633	3.09702	4.44e-62	5.62e-60	G0s2
ENSMUSG00000097609	3.09941	1.94e-55	1.99e-53	Gm26659
ENSMUSG00000076571	3.09954	2.5e-05	0.000104289	Igkv5-37
ENSMUSG00000024011	3.09956	1.84e-44	1.23e-42	Pi16
ENSMUSG00000055407	3.10057	2.08e-05	8.78e-05	Map6
ENSMUSG00000094826	3.1019	5.77e-06	2.62e-05	Gm23804
ENSMUSG00000074419	3.1019	6.39e-44	4.1e-42	Gm15448
ENSMUSG00000054582	3.10287	1.06e-15	1.3e-14	Pabpc1l
ENSMUSG00000085032	3.10812	1.61e-10	1.22e-09	Gm11217
ENSMUSG00000089844	3.11061	8.89e-28	2.61e-26	A530032D15Rik
ENSMUSG00000034488	3.11195	2.71e-06	1.28e-05	Edil3
ENSMUSG00000028391	3.11375	3.97e-82	8.35e-80	Wdr31
ENSMUSG00000051682	3.11469	4.57e-28	1.37e-26	Treml4
ENSMUSG00000000290	3.1165	6.75e-140	4e-137	Itgb2
ENSMUSG00000093897	3.11785	8.48e-24	1.93e-22	Gm26268
ENSMUSG00000037406	3.12086	2.22e-05	9.33e-05	Htra4
ENSMUSG00000076928	3.12132	1.24e-16	1.62e-15	Trac
ENSMUSG00000097471	3.12226	3.25e-47	2.34e-45	5830432E09Rik
ENSMUSG00000096080	3.12277	2.57e-20	4.53e-19	Gm24710
ENSMUSG00000037263	3.1273	3.23e-16	4.12e-15	Aldh3b3
ENSMUSG00000024223	3.13405	8.27e-07	4.19e-06	Armc12
ENSMUSG00000054589	3.13424	6.2e-14	6.52e-13	Gm9949
ENSMUSG00000095681	3.13731	5.69e-06	2.59e-05	Gm8281
ENSMUSG00000030134	3.1374	1.33e-15	1.6e-14	Rasgef1a
ENSMUSG00000033498	3.1406	1.22e-07	6.78e-07	Strc
ENSMUSG00000042807	3.14168	2.1e-09	1.42e-08	Hecw2
ENSMUSG00000025161	3.14343	8.05e-125	3.62e-122	Slc16a3
ENSMUSG00000049999	3.14381	3.13e-84	6.87e-82	Ppp1r3d
ENSMUSG00000054263	3.14645	3.9e-31	1.37e-29	Lifr
ENSMUSG00000030148	3.14781	4.16e-54	4.16e-52	Clec4a2
ENSMUSG00000096659	3.15289	5.37e-06	2.45e-05	Gm25679
ENSMUSG00000085465	3.15415	2.75e-11	2.24e-10	Gm15347
ENSMUSG00000024521	3.15593	1.05e-48	8.21e-47	Pmaip1
ENSMUSG00000091814	3.15761	6.84e-14	7.17e-13	Gm8050
ENSMUSG00000094247	3.15844	1.9e-06	9.21e-06	Gm23968
ENSMUSG00000087593	3.15933	3.99e-10	2.89e-09	Gm16174
ENSMUSG00000032724	3.16578	5.99e-46	4.15e-44	Abtb2
ENSMUSG00000026450	3.17273	7.49e-12	6.49e-11	Chit1
ENSMUSG00000006345	3.17329	4.28e-08	2.5e-07	Ggt1
ENSMUSG00000032356	3.17711	3.92e-06	1.82e-05	Rasgrf1
ENSMUSG00000028680	3.17955	9.45e-33	3.62e-31	Plk3
ENSMUSG00000038602	3.18015	1.15e-06	5.72e-06	Slc35f1
ENSMUSG00000097715	3.18115	2.59e-25	6.54e-24	Gpr137b-ps
ENSMUSG00000093684	3.18261	1.82e-26	4.98e-25	Gm27857
ENSMUSG00000050860	3.18649	2.91e-12	2.63e-11	Phospho1
ENSMUSG00000090103	3.18754	3.01e-20	5.28e-19	Gm16094
ENSMUSG00000072739	3.19219	4.23e-26	1.13e-24	Gm10408
ENSMUSG00000098482	3.19328	1.83e-12	1.69e-11	Mir6363
ENSMUSG00000052373	3.19453	9.11e-19	1.43e-17	Mpp3
ENSMUSG00000089763	3.19592	8.61e-06	3.82e-05	Gm2635
ENSMUSG00000093031	3.19687	8.6e-25	2.09e-23	Gm22662
ENSMUSG00000073538	3.20394	1.46e-100	4.09e-98	E330020D12Rik
ENSMUSG00000036469	3.2069	6.95e-75	1.19e-72	36951
ENSMUSG00000038305	3.21173	2.23e-07	1.21e-06	Spats2l
ENSMUSG00000079457	3.21207	5.17e-24	1.19e-22	Gm7609
ENSMUSG00000076587	3.21398	5.65e-16	7.05e-15	Igkv6-20
ENSMUSG00000095429	3.2165	4.62e-11	3.67e-10	Ighv5-12
ENSMUSG00000024737	3.21788	3.64e-59	4.18e-57	Slc15a3
ENSMUSG00000051111	3.22099	1.43e-11	1.21e-10	Sv2c
ENSMUSG00000096574	3.22752	5.05e-06	2.31e-05	Gm2956
ENSMUSG00000016283	3.22812	8.57e-06	3.81e-05	H2-M2
ENSMUSG00000065389	3.22995	4.9e-13	4.77e-12	Gm23100
ENSMUSG00000092974	3.2324	6.63e-39	3.29e-37	Gm25072
ENSMUSG00000095195	3.23249	3.65e-06	1.7e-05	Gm3005
ENSMUSG00000045087	3.23772	3.97e-19	6.37e-18	S1pr5
ENSMUSG00000080115	3.24015	1.4e-44	9.41e-43	Mettl21b
ENSMUSG00000092814	3.24516	2.45e-28	7.44e-27	Gm23638
ENSMUSG00000026893	3.24607	9.75e-91	2.33e-88	Gca
ENSMUSG00000076666	3.24998	5.96e-06	2.71e-05	Ighv14-4
ENSMUSG00000083677	3.25008	1.06e-09	7.34e-09	Gm11699
ENSMUSG00000072109	3.25606	1.33e-79	2.62e-77	A530040E14Rik
ENSMUSG00000096649	3.26406	1.91e-06	9.22e-06	Ighv1-31
ENSMUSG00000093815	3.27113	3.3e-06	1.55e-05	Gm26444
ENSMUSG00000024778	3.27264	1.83e-47	1.35e-45	Fas
ENSMUSG00000019726	3.27368	1.11e-42	6.68e-41	Lyst
ENSMUSG00000021069	3.27657	5.16e-114	1.87e-111	Pygl
ENSMUSG00000028228	3.27759	4.15e-111	1.42e-108	Cpne3
ENSMUSG00000061100	3.28054	3.32e-06	1.56e-05	Retnla
ENSMUSG00000087366	3.28455	4.56e-22	9.06e-21	Junos
ENSMUSG00000097572	3.28765	2.99e-09	1.99e-08	Gm26797
ENSMUSG00000085973	3.28905	1.71e-06	8.31e-06	Gm14742
ENSMUSG00000084010	3.29191	6.09e-11	4.81e-10	Gm13302
ENSMUSG00000022237	3.29244	5.27e-40	2.79e-38	Ankrd33b
ENSMUSG00000094649	3.2937	9.26e-57	9.95e-55	Gm7102
ENSMUSG00000037990	3.29378	6.84e-06	3.08e-05	Sh3rf3
ENSMUSG00000040249	3.29387	1.31e-33	5.27e-32	Lrp1
ENSMUSG00000044674	3.29442	2.1e-11	1.74e-10	Fzd1
ENSMUSG00000030897	3.29623	5.95e-07	3.06e-06	Cnga4
ENSMUSG00000093030	3.29914	1.44e-11	1.21e-10	Gm23632
ENSMUSG00000042417	3.30051	8.54e-24	1.94e-22	Ccno
ENSMUSG00000034755	3.30274	2.77e-06	1.31e-05	Pcdh11x
ENSMUSG00000036885	3.30429	3.67e-08	2.16e-07	Arhgef26
ENSMUSG00000087579	3.30627	1.92e-26	5.23e-25	1500017E21Rik
ENSMUSG00000093306	3.30904	1.03e-40	5.64e-39	Gm23802
ENSMUSG00000038811	3.31007	1.65e-27	4.77e-26	Gngt2
ENSMUSG00000076547	3.31024	1.15e-11	9.81e-11	Igkv4-70
ENSMUSG00000085444	3.31259	1.06e-09	7.36e-09	Gm13936
ENSMUSG00000027995	3.31355	1.82e-134	9.49e-132	Tlr2
ENSMUSG00000031303	3.31515	4.23e-81	8.55e-79	Map3k15
ENSMUSG00000092906	3.31534	3.02e-07	1.61e-06	Gm25736
ENSMUSG00000011256	3.31939	4.46e-33	1.74e-31	Adam19
ENSMUSG00000092939	3.33021	1.72e-17	2.43e-16	Gm22907
ENSMUSG00000022902	3.33607	5.22e-06	2.39e-05	Stfa2
ENSMUSG00000030747	3.33686	4.53e-52	4.04e-50	Dgat2
ENSMUSG00000091053	3.33913	3.3e-13	3.27e-12	Gm9742
ENSMUSG00000056529	3.34286	2.09e-93	5.35e-91	Ptafr
ENSMUSG00000033147	3.3438	1.51e-90	3.54e-88	Slc22a15
ENSMUSG00000096031	3.34433	7.01e-43	4.22e-41	Gm23189
ENSMUSG00000096793	3.34932	5.22e-07	2.71e-06	Gm3002
ENSMUSG00000076580	3.35117	1.46e-06	7.18e-06	Igkv8-27
ENSMUSG00000055148	3.36071	1.72e-33	6.86e-32	Klf2
ENSMUSG00000020279	3.36204	7.47e-13	7.13e-12	Il9r
ENSMUSG00000028859	3.36335	3.44e-82	7.29e-80	Csf3r
ENSMUSG00000095516	3.3634	7.83e-20	1.33e-18	Gm24135
ENSMUSG00000022416	3.36634	6.07e-14	6.4e-13	Cacna1i
ENSMUSG00000031722	3.36832	5.21e-59	5.96e-57	Hp
ENSMUSG00000033024	3.36869	6.98e-14	7.32e-13	Klra9
ENSMUSG00000074063	3.3709	2.3e-32	8.51e-31	Osgin1
ENSMUSG00000048534	3.3735	1.54e-48	1.19e-46	Amica1
ENSMUSG00000049313	3.37513	8.4e-57	9.06e-55	Sorl1
ENSMUSG00000037949	3.37755	3.09e-122	1.3e-119	Ano10
ENSMUSG00000025330	3.37959	6.32e-37	2.93e-35	Padi4
ENSMUSG00000025236	3.38015	1.19e-102	3.44e-100	Adpgk
ENSMUSG00000026011	3.38073	8.35e-07	4.23e-06	Ctla4
ENSMUSG00000021094	3.38108	1.61e-78	2.99e-76	Dhrs7
ENSMUSG00000018698	3.38133	1.93e-06	9.32e-06	Lhx1
ENSMUSG00000090252	3.38319	4.01e-11	3.22e-10	Gm16028
ENSMUSG00000031189	3.38666	3.62e-14	3.88e-13	Aff2
ENSMUSG00000032739	3.39593	5.06e-10	3.63e-09	Pram1
ENSMUSG00000027276	3.39939	4.99e-27	1.42e-25	Jag1
ENSMUSG00000092500	3.40322	3.82e-20	6.65e-19	Gm20400
ENSMUSG00000097378	3.40597	5.89e-51	5.09e-49	B230208H11Rik
ENSMUSG00000032375	3.40629	2.98e-60	3.53e-58	Aph1b
ENSMUSG00000035356	3.41173	1.57e-51	1.38e-49	Nfkbiz
ENSMUSG00000031377	3.41204	6.4e-43	3.86e-41	Bmx
ENSMUSG00000024235	3.41243	3e-36	1.36e-34	Map3k8
ENSMUSG00000092978	3.41377	1.71e-41	9.74e-40	Gm25070
ENSMUSG00000087480	3.4139	4.41e-48	3.37e-46	Gm15910
ENSMUSG00000092843	3.41624	3.76e-40	2.01e-38	Gm24332
ENSMUSG00000052005	3.41774	1.19e-196	2.22e-193	Gm9864
ENSMUSG00000056078	3.41804	2.38e-06	1.14e-05	Lipm
ENSMUSG00000022816	3.42109	1.19e-79	2.35e-77	Fstl1
ENSMUSG00000034557	3.42389	7.98e-21	1.45e-19	Zfyve9
ENSMUSG00000027315	3.42647	5.51e-07	2.85e-06	Spint1
ENSMUSG00000085500	3.4283	4.04e-07	2.12e-06	Gm16976
ENSMUSG00000094504	3.42888	2.58e-07	1.38e-06	Gm5294
ENSMUSG00000044737	3.43185	7e-11	5.48e-10	Klk14
ENSMUSG00000096140	3.43317	1.68e-10	1.27e-09	Ankrd66
ENSMUSG00000021250	3.43728	2.43e-44	1.61e-42	Fos
ENSMUSG00000021306	3.44316	5.33e-23	1.14e-21	Gpr137b
ENSMUSG00000072620	3.44362	4.74e-108	1.51e-105	Slfn2
ENSMUSG00000055072	3.4461	1.38e-49	1.11e-47	Gm9964
ENSMUSG00000062127	3.45011	2.02e-29	6.54e-28	Cttnbp2nl
ENSMUSG00000026193	3.45149	5.52e-14	5.84e-13	Fn1
ENSMUSG00000096111	3.45471	1.36e-51	1.21e-49	Gm21917
ENSMUSG00000002992	3.45755	3.78e-25	9.36e-24	Apoc2
ENSMUSG00000025092	3.45943	1.01e-08	6.34e-08	Hspa12a
ENSMUSG00000052477	3.46086	2.31e-65	3.32e-63	C130026I21Rik
ENSMUSG00000086455	3.46175	2.41e-25	6.11e-24	Gm11815
ENSMUSG00000041552	3.46301	5.12e-07	2.66e-06	Ptchd1
ENSMUSG00000058624	3.46395	9.44e-138	5.03e-135	Gda
ENSMUSG00000030589	3.46692	2.33e-81	4.75e-79	Rasgrp4
ENSMUSG00000089672	3.46863	1.53e-65	2.21e-63	Lilr4b
ENSMUSG00000025473	3.46904	5.21e-36	2.34e-34	Adam8
ENSMUSG00000024885	3.47387	4.3e-156	3.62e-153	Aldh3b1
ENSMUSG00000030472	3.47647	4.58e-12	4.04e-11	Ceacam18
ENSMUSG00000032501	3.47752	1.61e-56	1.73e-54	Trib1
ENSMUSG00000048612	3.49261	5.65e-54	5.6e-52	Myof
ENSMUSG00000040037	3.49506	3.68e-07	1.94e-06	Negr1
ENSMUSG00000049092	3.49508	1.68e-19	2.77e-18	Gpr137c
ENSMUSG00000039375	3.49521	1.97e-21	3.76e-20	Wdr17
ENSMUSG00000094390	3.49675	4.15e-44	2.71e-42	Gm23400
ENSMUSG00000054404	3.49841	3.19e-24	7.43e-23	Slfn5
ENSMUSG00000015850	3.50011	2.36e-20	4.18e-19	Adamtsl4
ENSMUSG00000044811	3.50303	1.11e-78	2.09e-76	AF251705
ENSMUSG00000054385	3.506	2.85e-75	4.93e-73	Ceacam2
ENSMUSG00000094456	3.50819	1.41e-25	3.6e-24	Gm22625
ENSMUSG00000027217	3.50971	5.42e-62	6.8e-60	Tspan18
ENSMUSG00000047880	3.51042	1.13e-14	1.26e-13	Cxcr5
ENSMUSG00000058019	3.5162	2.14e-21	4.07e-20	Ces5a
ENSMUSG00000089929	3.51976	4.75e-08	2.76e-07	Bcl2a1b
ENSMUSG00000093887	3.52619	4.12e-23	8.88e-22	Gm3033
ENSMUSG00000021702	3.53042	7.87e-09	4.97e-08	Thbs4
ENSMUSG00000035513	3.53078	8.38e-79	1.6e-76	Ntng2
ENSMUSG00000075042	3.53124	8.01e-20	1.36e-18	4930431P03Rik
ENSMUSG00000081517	3.53139	4.48e-14	4.77e-13	Gm16204
ENSMUSG00000089942	3.53296	1.49e-57	1.63e-55	Pira2
ENSMUSG00000097012	3.54467	3.37e-07	1.79e-06	Gm16531
ENSMUSG00000039208	3.55133	1.3e-37	6.18e-36	Metrnl
ENSMUSG00000034324	3.55153	5.39e-10	3.85e-09	Tmem132c
ENSMUSG00000001025	3.55481	8.02e-78	1.47e-75	S100a6
ENSMUSG00000045094	3.55901	6.63e-47	4.75e-45	Arhgef37
ENSMUSG00000058360	3.5614	6.91e-109	2.25e-106	Gm10040
ENSMUSG00000087248	3.56205	1.12e-09	7.78e-09	Gm16120
ENSMUSG00000026874	3.56735	7.58e-07	3.86e-06	Hc
ENSMUSG00000092517	3.5716	2.7e-08	1.61e-07	Art2a-ps
ENSMUSG00000022508	3.57363	1.05e-90	2.49e-88	Bcl6
ENSMUSG00000089719	3.57399	1.7e-93	4.4e-91	Gm15758
ENSMUSG00000001156	3.57585	5.21e-254	2.26e-250	Mxd1
ENSMUSG00000096061	3.57589	2.61e-28	7.91e-27	Gm23681
ENSMUSG00000092528	3.57853	1.75e-07	9.59e-07	Nlrp1c-ps
ENSMUSG00000096352	3.58053	2.2e-33	8.74e-32	Gm25708
ENSMUSG00000089753	3.58066	1.12e-07	6.27e-07	Gm11709
ENSMUSG00000095747	3.58737	4.09e-43	2.51e-41	Gm22475
ENSMUSG00000095989	3.59019	9.12e-35	3.83e-33	Gm23049
ENSMUSG00000094356	3.59337	2.92e-15	3.42e-14	Igkv8-28
ENSMUSG00000096630	3.59491	9.04e-09	5.67e-08	Vmn2r26
ENSMUSG00000048031	3.59956	1.02e-06	5.13e-06	Fcrl5
ENSMUSG00000085868	3.60488	1.92e-37	9.04e-36	Gm13632
ENSMUSG00000050189	3.60869	8.73e-09	5.49e-08	Etos1
ENSMUSG00000066684	3.6091	3.9e-92	9.7e-90	Pilrb1
ENSMUSG00000085478	3.61106	1.03e-32	3.92e-31	Gm11851
ENSMUSG00000092853	3.6125	3.51e-43	2.16e-41	Gm25959
ENSMUSG00000095555	3.62351	5.99e-15	6.84e-14	Gm28010
ENSMUSG00000097053	3.62598	1.58e-07	8.7e-07	Gm1972
ENSMUSG00000097814	3.62933	2.86e-41	1.6e-39	Panct2
ENSMUSG00000042250	3.63045	4.05e-08	2.37e-07	Pglyrp4
ENSMUSG00000053338	3.63653	5.06e-32	1.84e-30	Tarm1
ENSMUSG00000086425	3.64275	3.16e-63	4.12e-61	F730016J06Rik
ENSMUSG00000046223	3.65321	2.33e-157	2.02e-154	Plaur
ENSMUSG00000087168	3.65346	1.2e-45	8.26e-44	Gm15983
ENSMUSG00000039616	3.65815	3.06e-117	1.19e-114	Mocos
ENSMUSG00000094628	3.66109	1.36e-07	7.55e-07	Gm3252
ENSMUSG00000090186	3.66319	1.38e-26	3.82e-25	Gm7592
ENSMUSG00000097899	3.66569	1.27e-08	7.85e-08	Gm16894
ENSMUSG00000036273	3.66758	6.35e-90	1.48e-87	Lrrk2
ENSMUSG00000085840	3.6717	2.09e-60	2.51e-58	Gm11261
ENSMUSG00000061815	3.67432	2.27e-33	8.99e-32	Rufy4
ENSMUSG00000080814	3.67673	1.04e-08	6.47e-08	Gm12314
ENSMUSG00000030413	3.67686	1.05e-64	1.45e-62	Pglyrp1
ENSMUSG00000086907	3.68093	1.2e-101	3.44e-99	Gm15298
ENSMUSG00000094359	3.6829	3.9e-39	1.98e-37	Gm25571
ENSMUSG00000096292	3.69189	9.31e-08	5.26e-07	Gm2666
ENSMUSG00000034226	3.69202	2.87e-11	2.34e-10	Rhov
ENSMUSG00000096802	3.69856	2.34e-10	1.75e-09	Gm15433
ENSMUSG00000070873	3.70992	6.24e-11	4.92e-10	Lilra5
ENSMUSG00000062783	3.71059	8.25e-17	1.1e-15	Csprs
ENSMUSG00000022518	3.715	6.2e-33	2.4e-31	4930562C15Rik
ENSMUSG00000094807	3.71954	1.82e-28	5.56e-27	Gm24975
ENSMUSG00000096003	3.72531	3.49e-09	2.29e-08	Gm3500
ENSMUSG00000070645	3.7389	1.92e-12	1.76e-11	Ren1
ENSMUSG00000081665	3.73974	7.22e-75	1.22e-72	Gm15922
ENSMUSG00000074489	3.74447	6.37e-11	5.01e-10	Bglap3
ENSMUSG00000040624	3.74793	1.21e-54	1.22e-52	Plekhg1
ENSMUSG00000092934	3.75784	1.21e-47	9.12e-46	Gm22903
ENSMUSG00000096937	3.77149	6.17e-09	3.95e-08	Gm10825
ENSMUSG00000064065	3.77424	3.61e-66	5.35e-64	Ipcef1
ENSMUSG00000094467	3.78463	6.47e-25	1.58e-23	Gm24307
ENSMUSG00000023034	3.80183	1.55e-32	5.83e-31	Nr4a1
ENSMUSG00000094041	3.80559	9.59e-17	1.27e-15	Gm28019
ENSMUSG00000070305	3.8233	5.25e-17	7.13e-16	Mpzl3
ENSMUSG00000024659	3.82415	3.93e-176	5.69e-173	Anxa1
ENSMUSG00000024066	3.82822	1.63e-67	2.46e-65	Xdh
ENSMUSG00000070594	3.82995	4.35e-08	2.54e-07	Gm4788
ENSMUSG00000074272	3.83653	6.49e-125	2.97e-122	Ceacam1
ENSMUSG00000085870	3.83994	1.44e-12	1.34e-11	Gm12829
ENSMUSG00000023913	3.85015	1.94e-13	1.96e-12	Pla2g7
ENSMUSG00000081723	3.85279	1.4e-57	1.53e-55	Gm15931
ENSMUSG00000005540	3.86091	6.25e-25	1.53e-23	Fcer2a
ENSMUSG00000033720	3.86149	2.15e-64	2.97e-62	Sfxn5
ENSMUSG00000084806	3.86792	1.51e-13	1.53e-12	Gm15232
ENSMUSG00000069516	3.88393	4.27e-159	3.98e-156	Lyz2
ENSMUSG00000092806	3.88487	4.19e-51	3.65e-49	Gm26463
ENSMUSG00000062593	3.89212	9.38e-150	6.99e-147	Lilrb4a
ENSMUSG00000043740	3.89581	1.29e-162	1.3e-159	B430306N03Rik
ENSMUSG00000097076	3.90571	2.53e-15	2.97e-14	Platr7
ENSMUSG00000067613	3.90925	1.03e-09	7.15e-09	5430421N21Rik
ENSMUSG00000022665	3.92018	3.1e-26	8.33e-25	Ccdc80
ENSMUSG00000042385	3.92021	4.59e-10	3.31e-09	Gzmk
ENSMUSG00000016529	3.93786	1.02e-08	6.4e-08	Il10
ENSMUSG00000026417	3.9415	1.32e-18	2.06e-17	Pigr
ENSMUSG00000090709	3.94199	5.87e-20	1.01e-18	Gm17173
ENSMUSG00000017754	3.94298	2.19e-09	1.48e-08	Pltp
ENSMUSG00000044749	3.9448	8.93e-20	1.51e-18	Abca6
ENSMUSG00000095674	3.9608	2.47e-26	6.67e-25	Gm25100
ENSMUSG00000022651	3.96669	1.78e-16	2.3e-15	Retnlg
ENSMUSG00000044042	3.96699	1.53e-14	1.7e-13	Fmn1
ENSMUSG00000050966	3.96854	2.95e-49	2.35e-47	Lin28a
ENSMUSG00000034731	3.971	6.18e-39	3.09e-37	Dgkh
ENSMUSG00000078783	3.97205	4.58e-46	3.21e-44	Gm9733
ENSMUSG00000060180	3.9804	3.75e-09	2.45e-08	Myh13
ENSMUSG00000020681	3.98564	2.49e-28	7.57e-27	Ace
ENSMUSG00000020407	3.98877	4.14e-13	4.06e-12	Upp1
ENSMUSG00000043939	3.9942	1.09e-40	5.96e-39	A530064D06Rik
ENSMUSG00000041268	4.00775	1.46e-121	6.06e-119	Dmxl2
ENSMUSG00000039960	4.0113	1.38e-146	9.49e-144	Rhou
ENSMUSG00000058818	4.01212	6.03e-139	3.35e-136	Pirb
ENSMUSG00000026177	4.01366	3.36e-53	3.18e-51	Slc11a1
ENSMUSG00000088371	4.01485	1.27e-08	7.87e-08	Gm25180
ENSMUSG00000076614	4.01842	3.15e-17	4.37e-16	Ighg1
ENSMUSG00000074417	4.02527	6.23e-82	1.3e-79	Gm14548
ENSMUSG00000011305	4.02876	3.23e-10	2.37e-09	Plin5
ENSMUSG00000067297	4.03438	5.76e-14	6.08e-13	Ifit1bl2
ENSMUSG00000093005	4.04404	4.4e-15	5.08e-14	Gm24159
ENSMUSG00000044583	4.06029	2.15e-38	1.05e-36	Tlr7
ENSMUSG00000078817	4.07174	4.86e-42	2.85e-40	Nlrp12
ENSMUSG00000049037	4.07314	2.04e-47	1.5e-45	Clec4a1
ENSMUSG00000032561	4.07647	3.31e-84	7.19e-82	Acpp
ENSMUSG00000026315	4.07719	3.77e-18	5.62e-17	Serpinb8
ENSMUSG00000030069	4.07785	4.29e-09	2.78e-08	Prok2
ENSMUSG00000058260	4.09162	1.53e-18	2.37e-17	Serpina9
ENSMUSG00000021123	4.09758	1.22e-81	2.5e-79	Rdh12
ENSMUSG00000021700	4.10295	6.93e-38	3.34e-36	Rab3c
ENSMUSG00000015340	4.10788	1.57e-229	5.13e-226	Cybb
ENSMUSG00000062496	4.11089	3.27e-15	3.81e-14	4930431F12Rik
ENSMUSG00000024730	4.11596	5.69e-32	2.07e-30	Ms4a8a
ENSMUSG00000069792	4.12979	5.08e-65	7.16e-63	Wfdc17
ENSMUSG00000028111	4.13177	1.71e-17	2.42e-16	Ctsk
ENSMUSG00000071489	4.13517	2.08e-09	1.41e-08	Ptgdr
ENSMUSG00000066682	4.14312	4.7e-125	2.19e-122	Pilrb2
ENSMUSG00000087199	4.1539	2.5e-09	1.67e-08	Gm15818
ENSMUSG00000093024	4.15474	6.25e-17	8.42e-16	Gm25299
ENSMUSG00000041362	4.15503	6.26e-43	3.79e-41	Shtn1
ENSMUSG00000097352	4.16369	1.01e-53	9.9e-52	C920009B18Rik
ENSMUSG00000093965	4.16672	3.02e-29	9.67e-28	Gm24370
ENSMUSG00000038375	4.16946	2.2e-95	5.81e-93	Trp53inp2
ENSMUSG00000090284	4.20079	3.52e-14	3.79e-13	Gm17613
ENSMUSG00000035283	4.20187	1.47e-12	1.37e-11	Adrb1
ENSMUSG00000093301	4.21008	9.08e-18	1.31e-16	Gm23798
ENSMUSG00000030214	4.2128	5.07e-163	5.29e-160	Plbd1
ENSMUSG00000097108	4.22841	1.22e-11	1.03e-10	Gm26581
ENSMUSG00000026628	4.25546	2.25e-19	3.68e-18	Atf3
ENSMUSG00000030474	4.25984	3.24e-216	7.05e-213	Siglece
ENSMUSG00000078984	4.27429	2.8e-27	8.07e-26	Gm11027
ENSMUSG00000058626	4.27757	2.15e-11	1.78e-10	Capn11
ENSMUSG00000030786	4.28307	2.3e-141	1.5e-138	Itgam
ENSMUSG00000087070	4.28666	4.59e-34	1.88e-32	Gm12505
ENSMUSG00000053113	4.2889	2.06e-75	3.59e-73	Socs3
ENSMUSG00000042265	4.29696	6.34e-139	3.44e-136	Trem1
ENSMUSG00000086765	4.2991	1.04e-12	9.79e-12	Gm11827
ENSMUSG00000020033	4.29915	7.89e-10	5.53e-09	4930463O16Rik
ENSMUSG00000029816	4.3441	1.48e-14	1.64e-13	Gpnmb
ENSMUSG00000004668	4.34557	2.39e-79	4.66e-77	Abca13
ENSMUSG00000024679	4.36882	4.34e-39	2.18e-37	Ms4a6d
ENSMUSG00000049653	4.37611	6.9e-34	2.81e-32	Spatc1
ENSMUSG00000022126	4.38903	1.41e-22	2.93e-21	Irg1
ENSMUSG00000032487	4.39317	8.46e-13	8.04e-12	Ptgs2
ENSMUSG00000030650	4.3955	2.26e-116	8.68e-114	Tmc5
ENSMUSG00000040522	4.40851	7.04e-44	4.5e-42	Tlr8
ENSMUSG00000033898	4.42273	8.1e-14	8.46e-13	Cfhr2
ENSMUSG00000031824	4.43137	9.35e-220	2.22e-216	6430548M08Rik
ENSMUSG00000045502	4.45863	7.38e-28	2.18e-26	Hcar2
ENSMUSG00000043873	4.45966	1.56e-35	6.9e-34	Chil5
ENSMUSG00000029082	4.45981	4.72e-74	7.95e-72	Bst1
ENSMUSG00000027864	4.46031	2.99e-35	1.29e-33	Ptgfrn
ENSMUSG00000067614	4.46728	5.62e-15	6.43e-14	Krt86
ENSMUSG00000042724	4.47394	9.07e-96	2.42e-93	Map3k9
ENSMUSG00000096054	4.47607	2.1e-91	5.12e-89	Syne1
ENSMUSG00000026365	4.48064	1.24e-16	1.62e-15	Cfh
ENSMUSG00000032135	4.48336	1.58e-21	3.04e-20	Mcam
ENSMUSG00000071562	4.49384	2.67e-11	2.18e-10	Stfa1
ENSMUSG00000013936	4.50989	4.13e-11	3.3e-10	Myl2
ENSMUSG00000009628	4.52033	5.12e-62	6.45e-60	Tex15
ENSMUSG00000089776	4.52173	1.25e-10	9.55e-10	Gm15684
ENSMUSG00000045587	4.53334	5.74e-12	5.03e-11	BC049730
ENSMUSG00000017057	4.53453	6.65e-48	5.06e-46	Il13ra1
ENSMUSG00000089722	4.53647	1.47e-29	4.8e-28	Gm11711
ENSMUSG00000033170	4.55635	8.93e-31	3.09e-29	Card10
ENSMUSG00000069873	4.55832	6.55e-88	1.5e-85	4930438A08Rik
ENSMUSG00000035783	4.57006	2.83e-29	9.07e-28	Acta2
ENSMUSG00000069607	4.57513	2.65e-30	8.94e-29	Cd300lh
ENSMUSG00000034730	4.58108	2.11e-12	1.93e-11	Adgrb1
ENSMUSG00000030142	4.58541	6.27e-221	1.64e-217	Clec4e
ENSMUSG00000072214	4.58915	1.16e-91	2.86e-89	38596
ENSMUSG00000028874	4.59307	2.3e-300	2e-296	Fgr
ENSMUSG00000027803	4.6004	1.79e-19	2.96e-18	Wwtr1
ENSMUSG00000073386	4.61607	1.34e-71	2.17e-69	9830107B12Rik
ENSMUSG00000072875	4.6289	6.24e-17	8.41e-16	Gpr27
ENSMUSG00000043832	4.63159	4.14e-80	8.24e-78	Clec4a3
ENSMUSG00000085672	4.64632	1.27e-15	1.53e-14	Gm16193
ENSMUSG00000022367	4.64795	9.1e-12	7.82e-11	Has2
ENSMUSG00000048621	4.67447	6.52e-15	7.42e-14	Gm6377
ENSMUSG00000026180	4.67567	2.01e-158	1.8e-155	Cxcr2
ENSMUSG00000013974	4.68725	3.89e-221	1.13e-217	Mcemp1
ENSMUSG00000026981	4.6964	8.71e-93	2.21e-90	Il1rn
ENSMUSG00000094286	4.7267	7.06e-53	6.53e-51	Gm12424
ENSMUSG00000056973	4.73987	1.89e-17	2.66e-16	Ces1d
ENSMUSG00000080917	4.75326	7.92e-104	2.4e-101	Gm15925
ENSMUSG00000020010	4.79194	1.81e-25	4.61e-24	Vnn3
ENSMUSG00000093973	4.79315	4.8e-139	2.79e-136	Mrgpra2a
ENSMUSG00000046245	4.79448	1.68e-147	1.18e-144	Pilra
ENSMUSG00000037451	4.80013	5.12e-15	5.88e-14	Slc22a20
ENSMUSG00000023903	4.80886	4.64e-50	3.81e-48	Mmp25
ENSMUSG00000028238	4.80918	5.13e-17	6.97e-16	Atp6v0d2
ENSMUSG00000096719	4.83458	1.12e-140	6.99e-138	Mrgpra2b
ENSMUSG00000028885	4.83748	6.82e-28	2.02e-26	Smpdl3b
ENSMUSG00000026980	4.84668	2.48e-171	3.4e-168	Ly75
ENSMUSG00000060445	4.85552	2.32e-34	9.61e-33	Sycp2
ENSMUSG00000081551	4.92142	1.43e-45	9.82e-44	Gm14654
ENSMUSG00000072812	4.92412	5.2e-33	2.02e-31	Ahnak2
ENSMUSG00000089991	4.9426	6.62e-28	1.96e-26	Gm16332
ENSMUSG00000025916	4.94409	9.78e-25	2.37e-23	Ppp1r42
ENSMUSG00000052749	4.97557	2.39e-92	5.98e-90	Trim30b
ENSMUSG00000063779	4.97833	2.13e-32	7.9e-31	Chil4
ENSMUSG00000053846	5.02505	1.01e-15	1.24e-14	Lipg
ENSMUSG00000031497	5.05543	1.38e-48	1.07e-46	Tnfsf13b
ENSMUSG00000033777	5.05563	2.25e-121	9.17e-119	Tlr13
ENSMUSG00000023349	5.07278	1.63e-26	4.46e-25	Clec4n
ENSMUSG00000030144	5.07536	2.96e-109	9.79e-107	Clec4d
ENSMUSG00000040693	5.13377	2.08e-51	1.82e-49	Slco4c1
ENSMUSG00000078780	5.18833	6.21e-68	9.64e-66	Gm5150
ENSMUSG00000058022	5.20944	2.09e-17	2.94e-16	Adtrp
ENSMUSG00000030218	5.22258	2e-21	3.81e-20	Mgp
ENSMUSG00000040627	5.23252	6.73e-24	1.54e-22	Aicda
ENSMUSG00000046748	5.23295	7.37e-21	1.34e-19	Tmem45a2
ENSMUSG00000046159	5.25862	1.14e-18	1.78e-17	Chrm3
ENSMUSG00000079597	5.28333	1.37e-22	2.83e-21	Gm5483
ENSMUSG00000032420	5.28576	3.83e-71	6.13e-69	Nt5e
ENSMUSG00000059089	5.28611	4.04e-23	8.72e-22	Fcgr4
ENSMUSG00000069609	5.29732	2.23e-28	6.78e-27	Gm11710
ENSMUSG00000058427	5.31197	3.7e-16	4.67e-15	Cxcl2
ENSMUSG00000086564	5.35172	4.51e-42	2.65e-40	Cd101
ENSMUSG00000048498	5.36996	4.77e-18	7.05e-17	Cd300e
ENSMUSG00000051748	5.39526	9.05e-145	6.06e-142	Wfdc21
ENSMUSG00000059108	5.39609	2.69e-191	4.39e-188	Ifitm6
ENSMUSG00000089931	5.39701	2.06e-29	6.64e-28	Gm8459
ENSMUSG00000047798	5.43083	8.47e-104	2.54e-101	Cd300lf
ENSMUSG00000030187	5.43509	2.71e-207	5.45e-204	Klra2
ENSMUSG00000022512	5.49586	2.68e-69	4.21e-67	Cldn1
ENSMUSG00000014543	5.50126	1.66e-43	1.04e-41	Klra17
ENSMUSG00000090665	5.5091	2.68e-64	3.68e-62	Gad1-ps
ENSMUSG00000049130	5.53753	1.06e-126	5.12e-124	C5ar1
ENSMUSG00000062157	5.60354	2.38e-124	1.05e-121	Ifnlr1
ENSMUSG00000033213	5.60454	4.5e-70	7.12e-68	AA467197
ENSMUSG00000092920	5.62694	2.39e-41	1.34e-39	Mirt2
ENSMUSG00000034641	5.6374	9.13e-165	1.04e-161	Cd300ld
ENSMUSG00000086146	5.63776	4.02e-23	8.68e-22	Gm15729
ENSMUSG00000097295	5.65272	9.52e-28	2.79e-26	Hmgb1-ps8
ENSMUSG00000040809	5.70086	4.18e-39	2.11e-37	Chil3
ENSMUSG00000059657	5.71045	3.73e-32	1.37e-30	Stfa2l1
ENSMUSG00000038357	5.71341	1.34e-31	4.82e-30	Camp
ENSMUSG00000038463	5.75836	4.59e-112	1.6e-109	Olfml2b
ENSMUSG00000022026	5.76999	1.27e-120	5.08e-118	Olfm4
ENSMUSG00000037095	5.80917	7.95e-242	2.96e-238	Lrg1
ENSMUSG00000048480	5.82023	2.38e-36	1.08e-34	Cxcr1
ENSMUSG00000004609	5.82489	3.92e-141	2.49e-138	Cd33
ENSMUSG00000090307	5.82617	3.52e-33	1.38e-31	1700071M16Rik
ENSMUSG00000090192	5.89269	1.37e-37	6.53e-36	Gm16556
ENSMUSG00000027398	5.92622	1.45e-109	4.84e-107	Il1b
ENSMUSG00000028373	5.98683	5e-21	9.23e-20	Astn2
ENSMUSG00000095028	6.0957	4.2e-103	1.25e-100	Sirpb1b
ENSMUSG00000044103	6.12374	3.4e-163	3.7e-160	Il1f9
ENSMUSG00000032484	6.15407	2.88e-50	2.4e-48	Ngp
ENSMUSG00000022582	6.16596	5.7e-139	3.23e-136	Ly6g
ENSMUSG00000056054	6.17763	2.91e-168	3.62e-165	S100a8
ENSMUSG00000056071	6.18672	1.25e-104	3.89e-102	S100a9
ENSMUSG00000074677	6.21769	1.77e-104	5.44e-102	Sirpb1c
ENSMUSG00000040026	6.22084	9.46e-26	2.47e-24	Saa3
ENSMUSG00000021614	6.22732	6.64e-25	1.62e-23	Vcan
ENSMUSG00000021796	6.23733	1.49e-72	2.46e-70	Bmpr1a
ENSMUSG00000045551	6.24894	6.97e-126	3.31e-123	Fpr1
ENSMUSG00000078763	6.27283	3.52e-272	1.83e-268	Slfn1
ENSMUSG00000000157	6.33805	4e-153	3.16e-150	Itgb2l
ENSMUSG00000051490	6.36261	3.71e-44	2.43e-42	Foxd4
ENSMUSG00000021125	6.44718	2.53e-60	3.01e-58	Arg2
ENSMUSG00000033508	6.4562	4.56e-63	5.89e-61	Asprv1
ENSMUSG00000095788	6.46694	6.94e-91	1.68e-88	Sirpb1a
ENSMUSG00000031825	6.49198	1.34e-35	5.95e-34	Crispld2
ENSMUSG00000026073	6.53149	3.29e-34	1.36e-32	Il1r2
ENSMUSG00000021986	6.566	7.1e-32	2.57e-30	Amer2
ENSMUSG00000017737	6.62444	1.1e-129	5.42e-127	Mmp9
ENSMUSG00000052212	6.66152	1.46e-300	1.9e-296	Cd177
ENSMUSG00000031610	6.72694	6.96e-38	3.35e-36	Scrg1
ENSMUSG00000064246	6.88131	5.86e-167	6.95e-164	Chil1
ENSMUSG00000000204	6.96258	7.65e-308	2e-303	Slfn4
ENSMUSG00000005800	6.97629	2.1e-154	1.71e-151	Mmp8
ENSMUSG00000026822	7.08342	9.19e-183	1.41e-179	Lcn2
ENSMUSG00000032496	7.13118	3.96e-161	3.83e-158	Ltf
ENSMUSG00000024774	7.19205	1.62e-96	4.34e-94	Ankrd22
ENSMUSG00000054169	7.2019	6.48e-79	1.24e-76	Ceacam10
ENSMUSG00000027068	7.21514	4.31e-192	7.5e-189	Dhrs9
ENSMUSG00000039196	7.36277	5.04e-88	1.16e-85	Orm1
ENSMUSG00000041324	7.49702	2.93e-63	3.84e-61	Inhba
ENSMUSG00000097705	7.51852	7.21e-44	4.6e-42	Gm26740
ENSMUSG00000052270	8.18259	1.03e-276		Fpr2
