## Supplementary dataset S2 for "KDM6A loss sensitizes human acute myeloid leukemia to PARP and BCL2 inhibition"

### Sheet: KDM6A bound and downregulated
Downregulated genes with KDM6A bound peaks in WT Lin- BM female mice (n=2 mice). Unspecific peaks found in IgG control ChIP (from n=2 mice) were subtracted from KDM6A-bound peaks.
PeakID	chr	peak_start	peak_end	gene_symbol
chr9:15233800-15234999	chr9	15233800	15234999	Vstm5
chr1:131963000-131963999	chr1	131963000	131963999	Slc45a3
chr10:24823200-24824199	chr10	24823200	24824199	Enpp3
chr8:68276400-68278999	chr8	68276400	68278999	Sh2d4a
chr4:97757400-97759399	chr4	97757400	97759399	Nfia
chr7:35585000-35586399	chr7	35585000	35586399	Rgs9bp
chr15:97468600-97469999	chr15	97468600	97469999	Amigo2
chr13:19618600-19620799	chr13	19618600	19620799	Epdr1
chr10:108332200-108333599	chr10	108332200	108333599	Pawr
chr8:22058200-22060599	chr8	22058200	22060599	Atp7b
chr5:137569800-137571799	chr5	137569800	137571799	Tfr2
chr2:181458200-181460599	chr2	181458200	181460599	Zbtb46
chr7:97737000-97738599	chr7	97737000	97738599	Aqp11
chr19:10100400-10101999	chr19	10100400	10101999	Fads2
chr19:16477600-16478799	chr19	16477600	16478799	Gna14
chr11:116531400-116535599	chr11	116531400	116535599	Sphk1
chr10:127188200-127190199	chr10	127188200	127190199	Arhgef25
chr4:120666000-120668999	chr4	120666000	120668999	Cited4
chr7:98489400-98490399	chr7	98489400	98490399	Lrrc32
chr11:53518200-53521999	chr11	53518200	53521999	Sep-08
chr18:80363200-80363999	chr18	80363200	80363999	Kcng2
chr11:94936800-94937799	chr11	94936800	94937799	Col1a1
chr4:154023400-154026199	chr4	154023400	154026199	Smim1
chr11:59778200-59778799	chr11	59778200	59778799	Pld6
chr15:98108000-98109399	chr15	98108000	98109399	Pfkm
chr1:120263400-120266199	chr1	120263400	120266199	Steap3
chr1:185453400-185455799	chr1	185453400	185455799	Slc30a10
chr1:58237800-58239199	chr1	58237800	58239199	Aox4
chr3:88500600-88503399	chr3	88500600	88503399	Lmna
chr5:137293200-137295199	chr5	137293200	137295199	Mir8116
chrX:7965600-7969999	chrX	7965600	7969999	Gata1
chr12:116261800-116263599	chr12	116261800	116263599	Wdr60
chr11:4094400-4098599	chr11	4094400	4098599	Mtfp1
chr6:94699200-94700799	chr6	94699200	94700799	Lrig1
chr2:6078400-6079799	chr2	6078400	6079799	Proser2
chr11:4116200-4119599	chr11	4116200	4119599	Sec14l2
chr4:62514800-62520799	chr4	62514800	62520799	Alad
chr4:33188800-33189799	chr4	33188800	33189799	Pm20d2
chr12:4872200-4876599	chr12	4872200	4876599	Mfsd2b
chr11:95008600-95011199	chr11	95008600	95011199	Samd14
chr12:57196200-57199399	chr12	57196200	57199399	Slc25a21
chr11:87073000-87074999	chr11	87073000	87074999	Gdpd1
chr2:152397000-152399599	chr2	152397000	152399599	Sox12
chr19:10059800-10061799	chr19	10059800	10061799	Fads3
chr11:101260400-101261199	chr11	101260400	101261199	Wnk4
chr12:24888600-24893199	chr12	24888600	24893199	Mboat2
chr12:84100600-84101599	chr12	84100600	84101599	Acot6
chr2:32693000-32694999	chr2	32693000	32694999	Fpgs
chr19:32484600-32489799	chr19	32484600	32489799	Minpp1
chr4:106560400-106561799	chr4	106560400	106561799	Dhcr24
chr15:83592600-83596599	chr15	83592600	83596599	Ttll12
chr16:20715600-20716599	chr16	20715600	20716599	Clcn2
chr3:129878400-129878999	chr3	129878400	129878999	Pla2g12a
chr2:29868800-29870799	chr2	29868800	29870799	Cercam
chr3:84258400-84260399	chr3	84258400	84260399	Trim2
chr3:121261200-121264599	chr3	121261200	121264599	Tmem56
chr9:43238000-43240399	chr9	43238000	43240399	Oaf
chr8:80878400-80881599	chr8	80878400	80881599	Gab1
chr1:33755200-33757999	chr1	33755200	33757999	Bag2
chr8:84899600-84903599	chr8	84899600	84903599	Klf1
chr8:13213200-13214199	chr8	13213200	13214199	Grtp1
chr11:78164000-78166399	chr11	78164000	78166399	Traf4
chr6:88195600-88199799	chr6	88195600	88199799	Gata2
chr9:44285800-44289599	chr9	44285800	44289599	Abcg4
chr15:98607200-98610399	chr15	98607200	98610399	Adcy6
chr3:153524000-153525199	chr3	153524000	153525199	St6galnac3
chr5:34948600-34951199	chr5	34948600	34951199	Rgs12
chr14:76502800-76506599-2	chr14	76502800	76506599	Tsc22d1
chr2:80579200-80581599	chr2	80579200	80581599	Nckap1
chr9:21959800-21964199	chr9	21959800	21964199	Epor
chr5:8893000-8894999	chr5	8893000	8894999	Abcb4
chr2:25180600-25182199	chr2	25180600	25182199	Nrarp
chr16:18392200-18393799	chr16	18392200	18393799	Arvcf
chr9:123259200-123260999	chr9	123259200	123260999	Tmem158
chr14:70519600-70520799	chr14	70519600	70520799	Bmp1
chr8:122308000-122311199	chr8	122308000	122311199	Zfpm1
chr11:12036600-12037999	chr11	12036600	12037999	Grb10
chr14:122912600-122913799	chr14	122912600	122913799	Ggact
chr5:137287800-137292799	chr5	137287800	137292799	Ache
chr5:103424200-103426599	chr5	103424200	103426599	Ptpn13
chr7:27447200-27449599	chr7	27447200	27449599	Blvrb
chr3:14869600-14871999	chr3	14869600	14871999	Car3
chr5:123075200-123077999	chr5	123075200	123077999	Tmem120b
chr12:113220200-113221799	chr12	113220200	113221799	Tmem121
chr2:168079400-168082399	chr2	168079400	168082399	Pard6b
chr2:26585800-26587599	chr2	26585800	26587599	Egfl7
chr3:121474200-121474999	chr3	121474200	121474999	Cnn3
chr3:14881200-14893199	chr3	14881200	14893199	Car2
chr3:69315000-69319799	chr3	69315000	69319799	Ppm1l
chr16:44015400-44019799	chr16	44015400	44019799	Gramd1c
chr9:65629000-65632799	chr9	65629000	65632799	Rbpms2
chr1:179959000-179961799	chr1	179959000	179961799	Cdc42bpa
chr19:10182600-10183599	chr19	10182600	10183599	Fads1
chr5:104046000-104047599	chr5	104046000	104047599	Nudt9
chr1:88204800-88207999	chr1	88204800	88207999	Dnajb3
chr2:157456800-157458199	chr2	157456800	157458199	Src
chr8:70211200-70213799	chr8	70211200	70213799	Slc25a42
chr17:34101200-34101999	chr17	34101200	34101999	BC051537
chr12:113139800-113142599	chr12	113139800	113142599	Crip2
chr16:34283600-34285199	chr16	34283600	34285199	Kalrn
chr2:127788200-127789999	chr2	127788200	127789999	Nphp1
chr7:38084200-38085999	chr7	38084200	38085999	Ccne1
chr3:135825000-135827399	chr3	135825000	135827399	Slc39a8
chr16:96127000-96128599	chr16	96127000	96128599	Hmgn1
chr7:144488200-144490799	chr7	144488200	144490799	Cttn
chr5:134918800-134921399	chr5	134918800	134921399	Cldn13
chr7:4749800-4753599	chr7	4749800	4753599	Cox6b2
chr12:4768200-4770399	chr12	4768200	4770399	Pfn4
chr3:145987400-145989599	chr3	145987400	145989599	Syde2
chr5:149647800-149650399	chr5	149647800	149650399	Hsph1
chr12:83375400-83376399	chr12	83375400	83376399	Dpf3
chr7:19092800-19095999	chr7	19092800	19095999	Six5
chr5:89882200-89883399	chr5	89882200	89883399	Adamts3
chr2:150664000-150669999	chr2	150664000	150669999	E130215H24Rik
chrX:71555400-71557999	chrX	71555400	71557999	Hmgb3
chr13:36115800-36118599	chr13	36115800	36118599	Lyrm4
chr3:28262600-28264799	chr3	28262600	28264799	Tnik
chr9:107568600-107571599	chr9	107568600	107571599	Hyal2
chr12:105031000-105035399	chr12	105031000	105035399	Glrx5
chr10:20147600-20151199	chr10	20147600	20151199	Map7
chr9:107981000-107987599	chr9	107981000	107987599	Fam212a
chr15:82337200-82342999	chr15	82337200	82342999	Fam109b
chr1:167391400-167394799	chr1	167391400	167394799	Mgst3
chr15:76575800-76577599	chr15	76575800	76577599	Adck5
chr12:4679800-4681599	chr12	4679800	4681599	Fam228a
chr2:122368600-122369799	chr2	122368600	122369799	Shf
chr19:46844400-46847599	chr19	46844400	46847599	Cnnm2
chr15:80077800-80081199	chr15	80077800	80081199	Snord83b
chr17:29887000-29890799	chr17	29887000	29890799	Mdga1
chr4:115055000-115061799	chr4	115055000	115061799	Tal1
chr7:24371000-24374999	chr7	24371000	24374999	Kcnn4
chr2:151008400-151009399	chr2	151008400	151009399	Ninl
chr9:86464400-86464999	chr9	86464400	86464999	Ube2cbp
chr15:81924200-81926399	chr15	81924200	81926399	Polr3h
chr18:38248000-38250799	chr18	38248000	38250799	1700086O06Rik
chr16:18425000-18427399	chr16	18425000	18427399	Txnrd2
chr10:40881200-40885999	chr10	40881200	40885999	Wasf1
chr2:71052600-71057199	chr2	71052600	71057199	Mettl8
chr2:152413800-152415999	chr2	152413800	152415999	Zcchc3
chr4:106907800-106913199	chr4	106907800	106913199	Ssbp3
chr14:59625600-59626799	chr14	59625600	59626799	Shisa2
chr8:110720800-110721799	chr8	110720800	110721799	Mtss1l
chr9:95554000-95557199	chr9	95554000	95557199	Paqr9
chr19:46036800-46040999	chr19	46036800	46040999	Ldb1
chr15:100419200-100424199	chr15	100419200	100424199	Slc11a2
chr13:75942600-75943999	chr13	75942600	75943999	Rhobtb3
chr10:80853600-80859199	chr10	80853600	80859199	Sppl2b
chr11:5063800-5066599	chr11	5063800	5066599	Gas2l1
chr15:80090400-80092199	chr15	80090400	80092199	Syngr1
chr12:83519600-83521999	chr12	83519600	83521999	Dcaf4
chr9:112174000-112175199	chr9	112174000	112175199	Arpp21
chr13:34343600-34345399	chr13	34343600	34345399	Slc22a23
chr6:117878200-117882599	chr6	117878200	117882599	Zfp239
chr6:72379000-72381399	chr6	72379000	72381399	Vamp5
chr11:120188800-120190799	chr11	120188800	120190799	2810410L24Rik
chr5:110284600-110287199	chr5	110284600	110287199	Pxmp2
chr5:124249200-124250199	chr5	124249200	124250199	Pitpnm2
chr7:4788200-4789799	chr7	4788200	4789799	Tmem238
chr16:58669400-58672599	chr16	58669400	58672599	Cpox
chr19:40512400-40514999	chr19	40512400	40514999	Sorbs1
chr9:20887400-20889799	chr9	20887400	20889799	Ppan
chr12:17544000-17546999	chr12	17544000	17546999	Odc1
chr5:139014200-139015399	chr5	139014200	139015399	Pdgfa
chr6:83348600-83350399	chr6	83348600	83350399	Bola3
chr16:17645800-17646999	chr16	17645800	17646999	Ccdc74a
chr17:45594600-45598399	chr17	45594600	45598399	Slc29a1
chr17:50291600-50293199	chr17	50291600	50293199	Dazl
chr13:38658200-38659399	chr13	38658200	38659399	Eef1e1
chr5:149677800-149679199	chr5	149677800	149679199	B3glct
chr6:115518400-115520399	chr6	115518400	115520399	Tsen2
chr19:4509600-4512399	chr19	4509600	4512399	Pcx
chr11:85719000-85721799	chr11	85719000	85721799	Bcas3os1
chr8:105596000-105597799	chr8	105596000	105597799	Fam65a
chr9:98296400-98297599	chr9	98296400	98297599	Nmnat3
chr5:139686200-139687599	chr5	139686200	139687599	Micall2
chr9:106447200-106448799	chr9	106447200	106448799	Abhd14a
chr15:73422600-73424199	chr15	73422600	73424199	Ptk2
chr14:54424400-54427399	chr14	54424400	54427399	Mrpl52
chr8:84967800-84972199	chr8	84967800	84972199	Prdx2
chr17:25868000-25868999	chr17	25868000	25868999	Fam195a
chr4:108578400-108580599	chr4	108578400	108580599	Orc1
chr4:28812600-28815599-2	chr4	28812600	28815599	Epha7
chr9:100891000-100892199	chr9	100891000	100892199	Pccb
chr13:59668400-59669199	chr13	59668400	59669199	Golm1
chr9:123366600-123368999	chr9	123366600	123368999	Lars2
chr11:4947200-4947999	chr11	4947200	4947999	Ap1b1
chr2:30205400-30206399	chr2	30205400	30206399	Ccbl1
chr2:125246800-125249199	chr2	125246800	125249199	Dut
chr5:123227200-123229599	chr5	123227200	123229599	Psmd9
chr2:26020800-26022599	chr2	26020800	26022599	Ubac1
chr4:132307400-132311199	chr4	132307400	132311199	Snora16a
chr10:80576000-80579199	chr10	80576000	80579199	Klf16
chr11:98586200-98588599	chr11	98586200	98588599	Ormdl3
chr3:32616600-32617399	chr3	32616600	32617399	Gnb4
chr16:18498000-18499599	chr16	18498000	18499599	Gnb1l
chr12:69724200-69725599	chr12	69724200	69725599	L2hgdh
chr11:120484000-120485799	chr11	120484000	120485799	Mrpl12
chr7:45082000-45083599	chr7	45082000	45083599	Rcn3
chr8:105297200-105300599	chr8	105297200	105300599	E2f4
chr15:76638800-76640199	chr15	76638800	76640199	Tonsl
chr2:73311800-73313599	chr2	73311800	73313599	Scrn3
chr7:16981000-16981999	chr7	16981000	16981999	Ccdc8
chr14:25694000-25694799	chr14	25694000	25694799	Ppif
chr19:36918600-36919999	chr19	36918600	36919999	Fgfbp3
chr8:122567000-122569399	chr8	122567000	122569399	Cdt1
chr11:20331800-20333799	chr11	20331800	20333799	Slc1a4
chr3:129829800-129832199	chr3	129829800	129832199	Gar1
chr19:7417000-7419799	chr19	7417000	7419799	2700081O15Rik
chr19:6986800-6988199	chr19	6986800	6988199	Vegfb
chr9:88522000-88523799	chr9	88522000	88523799	Snhg5
chr8:46615600-46621399	chr8	46615600	46621399	Casp3
chr11:59162200-59165399	chr11	59162200	59165399	Iba57
chr19:7267800-7269199	chr19	7267800	7269199	Rcor2
chr1:75179000-75180599	chr1	75179000	75180599	Abcb6
chr9:108596800-108598199	chr9	108596800	108598199	P4htm
chr16:90933800-90936799	chr16	90933800	90936799	1110004E09Rik
chr1:58502800-58506199	chr1	58502800	58506199	Orc2
chr15:61983400-61990999	chr15	61983400	61990999	Myc
chr5:90931000-90932399	chr5	90931000	90932399	Mthfd2l
chr8:71722600-71724599	chr8	71722600	71724599	Fcho1
chr9:44332600-44344599-2	chr9	44332600	44344599	Hmbs
chr15:59314400-59316799	chr15	59314400	59316799	Sqle
chr7:4684200-4685799	chr7	4684200	4685799	Hspbp1
chr2:30048400-30050399	chr2	30048400	30050399	Wdr34
chr6:47829000-47830799	chr6	47829000	47830799	Zfp786
chr2:130273200-130275999	chr2	130273200	130275999	Nop56
chr9:106476800-106477799	chr9	106476800	106477799	Rrp9
chr19:46055800-46061799	chr19	46055800	46061799	Pprc1
chrX:142965000-142967799	chrX	142965000	142967799	Ammecr1
chr6:29693200-29698199-2	chr6	29693200	29698199	Tspan33
chr11:80778800-80781199	chr11	80778800	80781199	Myo1d
chr2:24949400-24950399	chr2	24949400	24950399	Zmynd19
chr9:21411600-21412599	chr9	21411600	21412599	Qtrt1
chr4:15265200-15266799	chr4	15265200	15266799	Tmem64
chr15:93518800-93519999	chr15	93518800	93519999	Prickle1
chr1:161033400-161039599	chr1	161033400	161039599	Gas5
chr11:90726400-90728399	chr11	90726400	90728399	Tom1l1
chr7:35554000-35557999	chr7	35554000	35557999	Nudt19
chr12:15814400-15817399	chr12	15814400	15817399	Trib2
chr4:148590400-148593399	chr4	148590400	148593399	Srm
chr16:21793800-21795399	chr16	21793800	21795399	1300002E11Rik
chr4:101507200-101512399	chr4	101507200	101512399	Dnajc6
chr6:88464600-88466599	chr6	88464600	88466599	Ruvbl1
chr1:191317200-191318799	chr1	191317200	191318799	Nenf
chr18:36781800-36783799	chr18	36781800	36783799	Hars
chr11:116138000-116139599	chr11	116138000	116139599	Mrpl38
chr13:38633400-38635999	chr13	38633400	38635999	Bloc1s5
chr9:52047000-52049999	chr9	52047000	52049999	Gm6981
chr9:50854400-50857399	chr9	50854400	50857399	Ppp2r1b
chr8:84831400-84833799	chr8	84831400	84833799	Gadd45gip1
chr1:55085800-55089999	chr1	55085800	55089999	Hspd1
chr10:43478200-43480599	chr10	43478200	43480599	Bend3
chr9:67041000-67042799	chr9	67041000	67042799	Tpm1
chr11:5877600-5879199	chr11	5877600	5879199	Pold2
chr17:5490400-5494799	chr17	5490400	5494799	Zdhhc14
chr8:48109200-48110599	chr8	48109200	48110599	Dctd
chr11:102893000-102893799	chr11	102893000	102893799	Gfap
chr9:108578000-108579399	chr9	108578000	108579399	Wdr6
chr12:76837200-76839399	chr12	76837200	76839399	Fntb
chr18:36760000-36760999	chr18	36760000	36760999	Wdr55
chr3:104637600-104641599	chr3	104637600	104641599	Slc16a1
chr7:19748800-19750599	chr7	19748800	19750599	Pvrl2
chr5:130143600-130146399	chr5	130143600	130146399	Kctd7
chr1:136343600-136348199	chr1	136343600	136348199	Camsap2
chr4:88031200-88035199	chr4	88031200	88035199	Mllt3
chr2:39004000-39005999	chr2	39004000	39005999	Rpl35
chr11:97438400-97443999	chr11	97438400	97443999	Arhgap23
chr4:116992400-116995799-2	chr4	116992400	116995799	Urod
chr17:24848200-24851999	chr17	24848200	24851999	Fahd1
chr16:8470600-8472599	chr16	8470600	8472599	Mettl22
chr4:156234000-156236999	chr4	156234000	156236999	Noc2l
chr17:56829800-56831599	chr17	56829800	56831599	Rfx2
chr2:3118200-3118999	chr2	3118200	3118999	Fam171a1
chr8:119918000-119918799	chr8	119918000	119918799	Usp10
chr2:153649000-153650199	chr2	153649000	153650199	Dnmt3b
chr4:59625600-59628599	chr4	59625600	59628599	E130308A19Rik
chr3:87904800-87909599	chr3	87904800	87909599	Hdgf
chr6:30693200-30694199	chr6	30693200	30694199	Cep41
chr2:103760800-103762399	chr2	103760800	103762399	Nat10
chr1:152386000-152386799	chr1	152386000	152386799	Tsen15
chr8:84871000-84872999	chr8	84871000	84872999	Syce2
chr1:86228200-86230999	chr1	86228200	86230999	B3gnt7
chr16:93883800-93886199	chr16	93883800	93886199	Chaf1b
chr16:57606200-57607599	chr16	57606200	57607599	Cmss1
chr11:69577400-69582999	chr11	69577400	69582999	Trp53
chr19:43440600-43441399	chr19	43440600	43441399	Cnnm1
chr4:131843400-131844399	chr4	131843400	131844399	Mecr
chr10:128229600-128232999	chr10	128229600	128232999	Timeless
chrX:75094600-75098199	chrX	75094600	75098199	Dkc1
chr16:32643600-32645999	chr16	32643600	32645999	Tnk2
chr15:81959800-81961999	chr15	81959800	81961999	Pmm1
chr12:110695400-110699799	chr12	110695400	110699799	Hsp90aa1
chr8:72646200-72647199	chr8	72646200	72647199	Nwd1
chr11:24075800-24084799	chr11	24075800	24084799	Bcl11a
chr6:89643800-89644799	chr6	89643800	89644799	Txnrd3
chr11:98399400-98400999	chr11	98399400	98400999	Pgap3
chr11:70982400-70983199	chr11	70982400	70983199	C1qbp
chr6:87739800-87741999	chr6	87739800	87741999	Efcc1
chr19:40270400-40272199	chr19	40270400	40272199	Pdlim1
chr8:83440800-83442999	chr8	83440800	83442999	Scoc
chr19:46073800-46077599	chr19	46073800	46077599	Nolc1
chr2:71786600-71788799	chr2	71786600	71788799	Itga6
chr10:24711200-24712999	chr10	24711200	24712999	Enpp1
chr14:54517000-54518799	chr14	54517000	54518799	Prmt5
chr4:140699400-140703399	chr4	140699400	140703399	Rcc2
chr15:76368400-76370199	chr15	76368400	76370199	Hgh1
chr9:77754000-77756799	chr9	77754000	77756799	Gclc
chr6:115807000-115809399	chr6	115807000	115809399	Snora7a
chr5:138170200-138173399	chr5	138170200	138173399	Mcm7
chr11:69006200-69009999	chr11	69006200	69009999	Pfas
chr11:93967600-93968799	chr11	93967600	93968799	Nme1
chr10:128212800-128213999	chr10	128212800	128213999	Spryd4
chr14:21286200-21287399	chr14	21286200	21287399	Adk
chr2:32775000-32776799	chr2	32775000	32776799	Ptrh1
chr13:3917400-3918199	chr13	3917400	3918199	Net1
chr5:34168600-34170599	chr5	34168600	34170599	Poln
chr2:84839200-84843199	chr2	84839200	84843199	Slc43a1
chr12:71830200-71833399	chr12	71830200	71833399	Daam1
chr11:115563600-115565199	chr11	115563600	115565199	Nup85
chr19:6117200-6118999	chr19	6117200	6118999	Sac3d1
chr1:189921600-189922799	chr1	189921600	189922799	Smyd2
chr9:14379200-14381999	chr9	14379200	14381999	Endod1
chr7:56018200-56018799	chr7	56018200	56018799	Nipa1
chr6:48593400-48594399	chr6	48593400	48594399	Repin1
chr5:100797600-100799199	chr5	100797600	100799199	Helq
chr5:148928000-148929599	chr5	148928000	148929599	Katnal1
chr10:78350200-78352599	chr10	78350200	78352599	Agpat3
chr16:23127000-23128599	chr16	23127000	23128599	Rfc4
chr9:54696400-54701199	chr9	54696400	54701199	Dnaja4
chr7:24506600-24507799	chr7	24506600	24507799	Zfp428
chr11:33162400-33163999	chr11	33162400	33163999	Npm1
chr2:151738800-151742799	chr2	151738800	151742799	Psmf1
chr5:34658400-34661999	chr5	34658400	34661999	Nop14
chr9:50615800-50617799	chr9	50615800	50617799	Pih1d2
chr6:128437000-128439199	chr6	128437000	128439199	Fkbp4
chr17:25940200-25943599	chr17	25940200	25943599	Pigq
chr14:55540000-55542399	chr14	55540000	55542399	Pck2
chr7:19714400-19716399	chr7	19714400	19716399	Tomm40
chrY:90786200-90791999	chrY	90786200	90791999	Erdr1
chr9:120110000-120111799	chr9	120110000	120111799	Slc25a38
chr11:88099000-88099999	chr11	88099000	88099999	Cuedc1
chr2:130629400-130630399	chr2	130629400	130630399	Fastkd5
chr4:108847400-108848599	chr4	108847400	108848599	Kti12
chr5:74092400-74093999	chr5	74092400	74093999	Dancr
chr10:80432800-80434799	chr10	80432800	80434799	Tcf3
chr13:81710200-81711999	chr13	81710200	81711999	Polr3g
chr15:27465600-27468199	chr15	27465600	27468199	Ank
chr4:116708000-116709199	chr4	116708000	116709199	Mmachc
chr7:28168600-28171599	chr7	28168600	28171599	Fbl
chr2:119662000-119663799	chr2	119662000	119663799	Ndufaf1
chr2:35979000-35979999	chr2	35979000	35979999	Ttll11
chr1:43444600-43447199	chr1	43444600	43447199	Nck2
chr4:139310000-139311799	chr4	139310000	139311799	Akr7a5
chr5:110652800-110653999	chr5	110652800	110653999	Noc4l
chr11:84128800-84130199	chr11	84128800	84130199	Tada2a
chr1:36064800-36065999	chr1	36064800	36065999	Hs6st1
chr14:55478400-55479799	chr14	55478400	55479799	Dhrs4
chr1:45794800-45796799	chr1	45794800	45796799	Wdr75
chr3:8922800-8924399	chr3	8922800	8924399	Mrps28
chr11:119022600-119023599	chr11	119022600	119023599	Cbx2
chr7:128417000-128418799	chr7	128417000	128418799	Rgs10
chr2:119034000-119035999	chr2	119034000	119035999	Rpusd2
chr5:23782800-23784199	chr5	23782800	23784199	Pus7
chr9:58245200-58250399	chr9	58245200	58250399	Pml
chr12:76709000-76711799	chr12	76709000	76711799	Sptb
chr8:123981400-123984599	chr8	123981400	123984599	Abcb10
chr7:141474800-141476399	chr7	141474800	141476399	Tspan4
chr8:84797800-84800799	chr8	84797800	84800799	Nfix
chr9:61913800-61915399	chr9	61913800	61915399	Rplp1
chr2:69821600-69823599	chr2	69821600	69823599	Klhl23
chr17:87974000-87976799	chr17	87974000	87976799	Msh6
chr5:124095200-124096399	chr5	124095200	124096399	Abcb9
chr11:120721200-120721999	chr11	120721200	120721999	Rac3
chr15:97705400-97706199	chr15	97705400	97706199	Rpap3
chr11:97022000-97022599	chr11	97022000	97022599	Scrn2
chr17:80223800-80225599	chr17	80223800	80225599	Gemin6
chr5:107287200-107289799	chr5	107287200	107289799	Tgfbr3
chr2:30236600-30238999	chr2	30236600	30238999	Lrrc8a
chr7:143052200-143053599	chr7	143052200	143053599	Cd81
chr13:63562200-63568599-2	chr13	63562200	63568599	Ptch1
chr13:76016400-76019599	chr13	76016400	76019599	Rfesd
chr17:47628800-47630799	chr17	47628800	47630799	Usp49
chr13:23453400-23453799	chr13	23453400	23453799	Btn1a1
chr19:38818600-38820599	chr19	38818600	38820599	Noc3l
chr17:24527400-24529799	chr17	24527400	24529799	Rab26os
chr6:125129800-125133199	chr6	125129800	125133199	Nop2
chr11:95687400-95689799	chr11	95687400	95689799	Phb
chr1:191573800-191576799	chr1	191573800	191576799	Dtl
chr6:87671400-87674199	chr6	87671400	87674199	Aplf
chr4:132766400-132769599	chr4	132766400	132769599	Rpa2
chr11:62538000-62540199-2	chr11	62538000	62540199	Cenpv
chr5:123523200-123525199	chr5	123523200	123525199	Diablo
chr2:26138400-26140799	chr2	26138400	26140799	C330006A16Rik
chr5:134176400-134176999	chr5	134176400	134176999	Wbscr16
chr10:79959400-79961199	chr10	79959400	79961199	Wdr18
chr13:100774200-100776599	chr13	100774200	100776599	Cenph
chr7:78799600-78802199	chr7	78799600	78802199	Mrps11
chr14:55634600-55635799	chr14	55634600	55635799	Ipo4
chr8:105858800-105861399	chr8	105858800	105861399	Nutf2
chr5:110780200-110781199	chr5	110780200	110781199	Pus1
chr9:21545800-21548599	chr9	21545800	21548599	Carm1
chr4:45528400-45531399	chr4	45528400	45531399	Shb
chr16:20609800-20611999	chr16	20609800	20611999	Alg3
chr2:132815200-132816999	chr2	132815200	132816999	Mcm8
chr1:91494200-91494999	chr1	91494200	91494999	Traf3ip1
chr11:120229800-120239399	chr11	120229800	120239399	Bahcc1
chr10:3972800-3976399	chr10	3972800	3976399	Mthfd1l
chr16:17921400-17922199	chr16	17921400	17922199	Slc25a1
chr11:45955200-45955999	chr11	45955200	45955999	Thg1l
chr10:82629200-82630799	chr10	82629200	82630799	Gm9855
chr17:27856600-27858199	chr17	27856600	27858199	Uhrf1bp1
chr4:105109400-105110399	chr4	105109400	105110399	Prkaa2
chr10:78184600-78185799	chr10	78184600	78185799	Pwp2
chr3:37638800-37641399	chr3	37638800	37641399	Spry1
chr17:24220000-24221199	chr17	24220000	24221199	1600002H07Rik
chr6:131386000-131390399	chr6	131386000	131390399	Ybx3
chr6:88707800-88709799	chr6	88707800	88709799	Mgll
chr12:32127200-32127999	chr12	32127200	32127999	Prkar2b
chr11:88716400-88719599	chr11	88716400	88719599	Msi2
chr17:57030800-57032799	chr17	57030800	57032799	Khsrp
chr12:36039400-36042799	chr12	36039400	36042799	Tspan13
chr15:55089600-55090999	chr15	55089600	55090999	Dscc1
chr17:74293000-74296999	chr17	74293000	74296999	Memo1
chr4:149737200-149738399	chr4	149737200	149738399	Tmem201
chr5:105517600-105521199	chr5	105517600	105521199	Lrrc8c
chr4:135204800-135207799	chr4	135204800	135207799	Clic4
chr16:11202400-11204199	chr16	11202400	11204199	Rsl1d1
chr15:76710400-76710999	chr15	76710400	76710999	Lrrc14
chr2:156007000-156008799	chr2	156007000	156008799	6430550D23Rik
chr7:127744200-127746999	chr7	127744200	127746999	Fbxl19
chr5:143908200-143910599	chr5	143908200	143910599	Aimp2
chr19:5893600-5894999	chr19	5893600	5894999	Tigd3
chr16:58522400-58524199	chr16	58522400	58524199	St3gal6
chr11:115153800-115155399	chr11	115153800	115155399	Rab37
chr15:82243600-82244999	chr15	82243600	82244999	Cenpm
chr7:120850400-120852999	chr7	120850400	120852999	Eef2k
chr3:88295800-88298799	chr3	88295800	88298799	Cct3
chr10:40298400-40304199	chr10	40298400	40304199	Amd2
chr3:88177000-88179199	chr3	88177000	88179199	1700113A16Rik
chr19:8735200-8736599	chr19	8735200	8736599	Wdr74
chr15:81870800-81873399	chr15	81870800	81873399	Phf5a
chr10:86021600-86023799	chr10	86021600	86023799	Fbxo7
chr16:4682400-4685599	chr16	4682400	4685599	Dnaja3
chrX:20424400-20426199	chrX	20424400	20426199	Jade3
chr19:53037200-53038599	chr19	53037200	53038599	Xpnpep1
chr7:118532400-118533799	chr7	118532400	118533799	Coq7
chr10:75667400-75668599	chr10	75667400	75668599	Susd2
chr17:87672200-87673399	chr17	87672200	87673399	Msh2
chr19:6974000-6976999	chr19	6974000	6976999	Ppp1r14b
chr10:7666600-7668199	chr10	7666600	7668199	Nup43
chr17:33842400-33843599	chr17	33842400	33843599	Cd320
chr1:186749000-186750399	chr1	186749000	186750399	Rrp15
chr13:54071600-54073399	chr13	54071600	54073399	Sfxn1
chr15:82046000-82048199	chr15	82046000	82048199	Nhp2l1
chr1:86358200-86360599	chr1	86358200	86360599	Ncl
chr17:56302800-56305599	chr17	56302800	56305599	Uhrf1
chr17:28328200-28329399	chr17	28328200	28329399	Rpl10a
chr16:92058000-92059799	chr16	92058000	92059799	Mrps6
chr17:34894000-34894799	chr17	34894000	34894799	Zbtb12
chr2:151038600-151039799	chr2	151038600	151039799	Nanp
chr7:44548400-44549199	chr7	44548400	44549199	Pold1
chr1:121566800-121568399	chr1	121566800	121568399	Ddx18
chr13:69611200-69612599	chr13	69611200	69612599	Nsun2
chr5:75574800-75575999	chr5	75574800	75575999	Kit
chr5:77309400-77310999	chr5	77309400	77310999	Noa1
chrX:9271600-9273199	chrX	9271600	9273199	Xk
chr6:4003800-4004999	chr6	4003800	4004999	Gng11
chr18:70529400-70532199	chr18	70529400	70532199	Poli
chrX:134584800-134586399	chrX	134584800	134586399	Rpl36a
chr10:93887000-93892199	chr10	93887000	93892199	Metap2
chr19:8966200-8968599	chr19	8966200	8968599	Eef1g
chr16:4541600-4542999	chr16	4541600	4542999	Tfap4
chr5:117286600-117287599	chr5	117286600	117287599	Pebp1
chr2:155073200-155074799	chr2	155073200	155074799	Ahcy
chr6:124321000-124322599	chr6	124321000	124322599	Cd163
chr14:52019000-52023999	chr14	52019000	52023999	Zfp219
chr2:155517000-155519999	chr2	155517000	155519999	Acss2
chr7:80323400-80324599	chr7	80323400	80324599	Rccd1
chr12:111814200-111817199	chr12	111814200	111817199	Zfyve21
chr3:95754200-95755799	chr3	95754200	95755799	Tars2
chr7:13022200-13025199	chr7	13022200	13025199	Trim28
chr2:126151400-126154599	chr2	126151400	126154599	Dtwd1
chr1:78488000-78489599	chr1	78488000	78489599	Farsb
chr19:18710800-18716599	chr19	18710800	18716599	D030056L22Rik
chr11:104607000-104612599-2	chr11	104607000	104612599	Itgb3
chr8:70233800-70235199	chr8	70233800	70235199	Armc6
chr5:31217600-31222399-2	chr5	31217600	31222399	Ppm1g
chr16:36070800-36073199	chr16	36070800	36073199	Ccdc58
chr1:179800800-179805799	chr1	179800800	179805799	Ahctf1
chr17:47610600-47611799	chr17	47610600	47611799	Bysl
chr6:88445200-88447799	chr6	88445200	88447799	Eefsec
chr2:167014200-167017999	chr2	167014200	167017999	Ddx27
chr17:46496400-46496999	chr17	46496400	46496999	Dnph1
chr17:34980800-34983999	chr17	34980800	34983999	Lsm2
chr9:92457200-92459399	chr9	92457200	92459399	Plscr4
chr10:77033000-77033999	chr10	77033000	77033999	Slc19a1
chr19:4615000-4616599	chr19	4615000	4616599	Lrfn4
chr16:18836600-18838199	chr16	18836600	18838199	2510002D24Rik
chr4:34777800-34778599	chr4	34777800	34778599	Smim8
chr8:83998200-83998799	chr8	83998200	83998799	Samd1
chr2:127587000-127588999	chr2	127587000	127588999	Mrps5
chr1:36555800-36557799	chr1	36555800	36557799	Sema4c
chr17:25184000-25185599	chr17	25184000	25185599	BC003965
chr11:60045000-60047799	chr11	60045000	60047799	Pemt
chr11:22512200-22513799	chr11	22512200	22513799	Tmem17
chr18:63691200-63693199	chr18	63691200	63693199	Txnl1
chr2:163054600-163055599	chr2	163054600	163055599	Mybl2
chr14:61172800-61173599	chr14	61172800	61173599	Sacs
chr6:118561000-118562799	chr6	118561000	118562799	Ankrd26
chr11:58167800-58168999	chr11	58167800	58168999	Gemin5
chr2:140394800-140396399	chr2	140394800	140396399	Macrod2
chr15:89195000-89197599	chr15	89195000	89197599	Dennd6b
chr4:129599600-129601599	chr4	129599600	129601599	Eif3i
chr4:45107000-45108799	chr4	45107000	45108799	Tomm5
chr15:102349800-102351399	chr15	102349800	102351399	Aaas
chr11:101416600-101418199	chr11	101416600	101418199	Aarsd1
chr15:9070000-9072199	chr15	9070000	9072199	Nadk2
chr9:108093600-108095999	chr9	108093600	108095999	Apeh
chr4:139350800-139353399	chr4	139350800	139353399	Mrto4
chr18:34953200-34955799	chr18	34953200	34955799	Hspa9
chr7:133708400-133712399	chr7	133708400	133712399	Bccip
chr8:107423800-107425199	chr8	107423800	107425199	Nob1
chr17:33817000-33818399	chr17	33817000	33818399	Rps28
chr11:70408400-70410599	chr11	70408400	70410599	Pelp1
chr7:51879000-51879799	chr7	51879000	51879799	Gas2
chr7:109702800-109704799	chr7	109702800	109704799	Akip1
chr15:99294400-99295799	chr15	99294400	99295799	Prpf40b
chr1:44101200-44102799	chr1	44101200	44102799	Tex30
chr4:49520200-49521399	chr4	49520200	49521399	Mrpl50
chr8:107587400-107588599	chr8	107587400	107588599	Psmd7
chr19:41898000-41900799	chr19	41898000	41900799	Rrp12
chr6:117840600-117841799	chr6	117840600	117841799	Zfp637
chr18:24470400-24471599	chr18	24470400	24471599	2700062C07Rik
chr5:136115400-136117399	chr5	136115400	136117399	Polr2j
chr3:14610200-14612199	chr3	14610200	14612199	1810022K09Rik
chr8:94214000-94215199	chr8	94214000	94215199	Nup93
chr10:128564400-128566999	chr10	128564400	128566999	Pa2g4
chr16:15862400-15863599	chr16	15862400	15863599	Mzt2
chr11:5149800-5151599	chr11	5149800	5151599	Emid1
chr11:59191200-59192599	chr11	59191200	59192599	Guk1
chr4:57299800-57302399	chr4	57299800	57302399	Ptpn3
chr14:69706400-69707799	chr14	69706400	69707799	R3hcc1
chr14:32085200-32086999	chr14	32085200	32086999	Oxnad1
chr15:75908200-75910799	chr15	75908200	75910799	Eef1d
chr4:120569000-120570999	chr4	120569000	120570999	Ctps
chr9:107562400-107564799	chr9	107562400	107564799	Tusc2
chr8:120588600-120589799	chr8	120588600	120589799	Gins2
chr15:85810000-85812599	chr15	85810000	85812599	Cdpf1
chr12:111906600-111909199	chr12	111906600	111909199	Ppp1r13b
chr6:83053200-83055799	chr6	83053200	83055799	Htra2
chr17:30611400-30613799	chr17	30611400	30613799	Glo1
chr10:70094400-70098999	chr10	70094400	70098999	Ccdc6
chr13:106936200-106937199	chr13	106936200	106937199	Ipo11
chr11:69323000-69324399	chr11	69323000	69324399	Cntrob
chr14:47275400-47278599	chr14	47275400	47278599	Wdhd1
chr11:58937800-58939199	chr11	58937800	58939199	Rnf187
chr11:78175600-78181399	chr11	78175600	78181399	Tlcd1
chr10:61475200-61476799	chr10	61475200	61476799	Lrrc20
chr7:100159000-100159999	chr7	100159000	100159999	Lipt2
chr13:8885200-8887199	chr13	8885200	8887199	Idi1
chr1:33627400-33628599	chr1	33627400	33628599	Prim2
chr15:12822600-12826399	chr15	12822600	12826399	6030458C11Rik
chr12:55301000-55303799	chr12	55301000	55303799	1110008L16Rik
chr4:88092800-88095799	chr4	88092800	88095799	Focad
chr11:30648400-30650399	chr11	30648400	30650399	Acyp2
chr11:103131800-103133599	chr11	103131800	103133599	Hexim2
chr10:95500200-95501999	chr10	95500200	95501999	Mrpl42
chr7:78782000-78783799	chr7	78782000	78783799	Mrpl46
chr12:113097800-113099199	chr12	113097800	113099199	Mta1
chr10:21155000-21161799	chr10	21155000	21161799	Myb
chr15:83554800-83556199	chr15	83554800	83556199	Mcat
chr3:122728600-122732399	chr3	122728600	122732399	Pde5a
chr2:32960800-32962599	chr2	32960800	32962599	Rpl12
chr17:25874600-25876399	chr17	25874600	25876399	0610011F06Rik
chr1:9943000-9945199	chr1	9943000	9945199	Snhg6
chr11:95336000-95340799	chr11	95336000	95340799	Fam117a
chr2:103943800-103947399	chr2	103943800	103947399	Lmo2
chr3:86141600-86143399	chr3	86141600	86143399	Rps3a1
chr11:74637400-74639199	chr11	74637400	74639199	Cluh
chr16:95989600-95992599	chr16	95989600	95992599	Psmg1
chr15:83169800-83172999	chr15	83169800	83172999	Cyb5r3
chr6:83114000-83116599	chr6	83114000	83116599	Mogs
chr3:96171000-96173399	chr3	96171000	96173399	Sf3b4
chr7:99827600-99828799	chr7	99827600	99828799	Neu3
chr3:32509800-32512399	chr3	32509800	32512399	Zfp639
chr19:41845800-41847599	chr19	41845800	41847599	Frat2
chr7:102441600-102442599	chr7	102441600	102442599	Rrm1
chr5:137600000-137601799	chr5	137600000	137601799	Mospd3
chr10:128625200-128626999	chr10	128625200	128626999	Rps26
chr17:46246400-46249399	chr17	46246400	46249399	Polr1c
chr9:45828000-45829599	chr9	45828000	45829599	Cep164
chr6:17692600-17695199	chr6	17692600	17695199	St7
chr7:28350000-28353399	chr7	28350000	28353399	AF357399
chr6:24526800-24528399	chr6	24526800	24528399	Ndufa5
chr7:127708000-127709799	chr7	127708000	127709799	Bcl7c
chr5:137683600-137686599	chr5	137683600	137686599	Agfg2
chr5:92649400-92649799	chr5	92649400	92649799	Ccdc158
chr9:20877200-20878599	chr9	20877200	20878599	Angptl6
chr6:55203400-55204199	chr6	55203400	55204199	Fam188b
chr15:97830600-97832999	chr15	97830600	97832999	Hdac7
chr2:132250600-132254599	chr2	132250600	132254599	Pcna
chr11:6266800-6269199	chr11	6266800	6269199	Ddx56
chr4:150913800-150914999	chr4	150913800	150914999	Park7
chr7:28311600-28313199	chr7	28311600	28313199	Timm50
chr7:132609800-132611399	chr7	132609800	132611399	Lhpp
chr4:10873200-10875999	chr4	10873200	10875999	2610301B20Rik
chr2:30177400-30179199	chr2	30177400	30179199	D2Wsu81e
chr16:55932800-55935799	chr16	55932800	55935799	Cep97
chr14:99099200-99100399	chr14	99099200	99100399	Dis3
chr6:33058800-33061799	chr6	33058800	33061799	Chchd3
chr9:64281000-64282599	chr9	64281000	64282599	Tipin
chr17:34996600-35002999	chr17	34996600	35002999	Vars
chr17:71615200-71617399	chr17	71615200	71617399	Wdr43
chr9:94536400-94539399	chr9	94536400	94539399	1190002N15Rik
chr13:75707000-75711399	chr13	75707000	75711399	Ell2
chr10:29312200-29314199	chr10	29312200	29314199	Echdc1
chr11:102880000-102881599	chr11	102880000	102881599	Eftud2
chr8:69901000-69903599	chr8	69901000	69903599	Tssk6
chr10:94197800-94199799	chr10	94197800	94199799	Ndufa12
chr11:117831000-117833199	chr11	117831000	117833199	Tk1
chr9:73112600-73114799	chr9	73112600	73114799	Rsl24d1
chr7:30728000-30729999	chr7	30728000	30729999	Tmem147
chr16:17618200-17620599	chr16	17618200	17620599	Smpd4
chr17:35058400-35060199	chr17	35058400	35060199	Ddah2
chr9:40798600-40806199	chr9	40798600	40806199	Hspa8
chr17:81064600-81065199	chr17	81064600	81065199	Thumpd2
chr5:151650800-151651999	chr5	151650800	151651999	Rfc3
chr19:4961600-4962799	chr19	4961600	4962799	Mrpl11
chr9:72639600-72640399	chr9	72639600	72640399	Nedd4
chr7:96950800-96952399	chr7	96950800	96952399	Nars2
chr3:79590800-79592399	chr3	79590800	79592399	Ppid
chr17:24718600-24721599	chr17	24718600	24721599	Rps2
chr11:5444000-5445999	chr11	5444000	5445999	Znrf3
chr10:53595600-53599599	chr10	53595600	53599599	Asf1a
chr7:12909400-12912199	chr7	12909400	12912199	Rps5
chr11:78566200-78567199	chr11	78566200	78567199	Tmem97
chr17:31511800-31512999	chr17	31511800	31512999	Wdr4
chr17:24413400-24415799	chr17	24413400	24415799	Rnps1
chr4:41273800-41276599	chr4	41273800	41276599	Ubap2
chr12:84361400-84363199	chr12	84361400	84363199	Coq6
chr10:23786000-23789199	chr10	23786000	23789199	Rps12
chr2:84936400-84939399	chr2	84936400	84939399	Slc43a3
chr2:127791400-127793199	chr2	127791400	127793199	1500011K16Rik
chr2:144599200-144601399	chr2	144599200	144601399	Dtd1
chr8:84965600-84966599	chr8	84965600	84966599	Rnaseh2a
chr4:41712200-41716199	chr4	41712200	41716199	Rpp25l
chr12:87146200-87148199	chr12	87146200	87148199	Gstz1
chr1:128359200-128360399	chr1	128359200	128360399	Mcm6
chr11:84513000-84514199	chr11	84513000	84514199	Aatf
chr3:122245200-122248399-2	chr3	122245200	122248399	Gclm
chr14:60784600-60785999	chr14	60784600	60785999	Mipep
chr17:33779600-33782199	chr17	33779600	33782199	Angptl4
chr11:26386400-26388999	chr11	26386400	26388999	Fancl
chr7:101662600-101665399	chr7	101662600	101665399	Clpb
chr1:180328600-180332599	chr1	180328600	180332599	Gm5069
chr4:103214400-103215799	chr4	103214400	103215799	Slc35d1
chr1:71099200-71103599	chr1	71099200	71103599	Bard1
chr4:132344200-132346199	chr4	132344200	132346199	Rcc1
chr5:122371400-122373399	chr5	122371400	122373399	Gpn3
chr11:98746600-98747999	chr11	98746600	98747999	Thra
chr2:28582600-28584199	chr2	28582600	28584199	Gtf3c5
chr16:16302200-16304199	chr16	16302200	16304199	Yars2
chr16:20717000-20718399	chr16	20717000	20718399	Polr2h
chr16:30520400-30522399	chr16	30520400	30522399	Tmem44
chr10:62448800-62450599	chr10	62448800	62450599	Supv3l1
chr14:21846000-21849599	chr14	21846000	21849599	Comtd1
chr7:127252600-127255399	chr7	127252600	127255399	Dctpp1
chr13:99344400-99345199	chr13	99344400	99345199	Mrps27
chr11:84827000-84830199	chr11	84827000	84830199	Dhrs11
chr19:4906000-4907199	chr19	4906000	4907199	Bbs1
chr7:109517800-109520599	chr7	109517800	109520599	Rpl27a
chr6:95718200-95718999	chr6	95718200	95718999	Suclg2
chr12:13248600-13249599	chr12	13248600	13249599	Ddx1
chr8:78507800-78510199	chr8	78507800	78510199	Rbmxl1
chr8:126474000-126475399	chr8	126474000	126475399	Gm17296
chr17:26123200-26124199	chr17	26123200	26124199	Mrpl28
chr7:25248800-25251999	chr7	25248800	25251999	Erf
chr11:69845400-69847999	chr11	69845400	69847999	Plscr3
chr1:86703200-86704399	chr1	86703200	86704399	Dis3l2
chr1:191325400-191326999	chr1	191325400	191326999	Tmem206
chr7:122101400-122102799	chr7	122101400	122102799	Ndufab1
chr4:129696400-129697399	chr4	129696400	129697399	Tmem39b
chr12:99883200-99885199	chr12	99883200	99885199	Tdp1
chr17:35968600-35969999	chr17	35968600	35969999	Abcf1
chr5:129008200-129008799	chr5	129008200	129008799	Stx2
chr1:160211000-160214399	chr1	160211000	160214399	Cacybp
chr6:113044600-113047799	chr6	113044600	113047799	Thumpd3
chr9:31209000-31212599	chr9	31209000	31212599	Aplp2
chr11:101119000-101121799	chr11	101119000	101121799	Tubg1
chr13:49651400-49653799	chr13	49651400	49653799	Cenpp
chr3:41081800-41084199	chr3	41081800	41084199	Pgrmc2
chr4:123139000-123140599	chr4	123139000	123140599	Ppie
chr17:35673400-35673999	chr17	35673400	35673999	Gtf2h4
chr7:44246000-44247399	chr7	44246000	44247399	2410002F23Rik
chr19:6140600-6142199	chr19	6140600	6142199	Arl2
chr8:83972200-83973399	chr8	83972200	83973399	Prkaca
chr5:123929600-123931199	chr5	123929600	123931199	Ccdc62
chr8:70658800-70660799	chr8	70658800	70660799	Pgpep1
chr1:164307000-164308199	chr1	164307000	164308199	Nme7
chr18:49755000-49756199	chr18	49755000	49756199	Dtwd2
chr6:67264800-67270399	chr6	67264800	67270399	Serbp1
chr14:120910200-120912199	chr14	120910200	120912199	Ipo5
chr9:20898000-20898999	chr9	20898000	20898999	Eif3g
chr7:132575600-132576599	chr7	132575600	132576599	Oat
chr17:46645400-46647199	chr17	46645400	46647199	Mrpl2
chr12:16810800-16811799	chr12	16810800	16811799	E2f6
chr8:121906400-121908599	chr8	121906400	121908599	Slc7a5
chr4:3938800-3939599	chr4	3938800	3939599	Chchd7
chr17:80205800-80207999	chr17	80205800	80207999	Srsf7
chr7:126487000-126487999	chr7	126487000	126487999	Tufm
chr15:76924800-76925999	chr15	76924800	76925999	Zfp647
chr9:106427800-106430999	chr9	106427800	106430999	Rpl29
chr16:90197200-90198399	chr16	90197200	90198399	Sod1
chr11:120823000-120824999	chr11	120823000	120824999	Fasn
chr7:78845600-78847799	chr7	78845600	78847799	Det1
chr8:13869000-13870599	chr8	13869000	13870599	Champ1
chr15:81744800-81746399	chr15	81744800	81746399	Zc3h7b
chr12:28675000-28675999	chr12	28675000	28675999	Adi1
chr5:150521800-150524199	chr5	150521800	150524199	Brca2
chr1:39367600-39368599	chr1	39367600	39368599	Rpl31
chr14:18269800-18271799	chr14	18269800	18271799	Rpl15
chr11:106255000-106256799	chr11	106255000	106256799	Ftsj3
chr17:33954600-33956599	chr17	33954600	33956599	Rps18
chr13:17992200-17993599	chr13	17992200	17993599	Yae1d1
chr17:74315600-74316999	chr17	74315600	74316999	Dpy30
chr10:62599200-62604799	chr10	62599200	62604799	Ddx21
chr11:98681400-98683399	chr11	98681400	98683399	Psmd3
chr4:152039200-152039999	chr4	152039200	152039999	Nol9
chr9:105052000-105054199	chr9	105052000	105054199	Mrpl3
chr19:45363200-45364399	chr19	45363200	45364399	Btrc
chr19:9134600-9136199	chr19	9134600	9136199	Asrgl1
chr18:67448200-67451199	chr18	67448200	67451199	Afg3l2
chr6:43665200-43666799	chr6	43665200	43666799	Tpk1
chr19:24278400-24281799	chr19	24278400	24281799	Fxn
chr5:139826400-139827599	chr5	139826400	139827599	Psmg3
chr8:120475200-120475799	chr8	120475200	120475799	Gse1
chr11:101441800-101443199	chr11	101441800	101443199	Rpl27
chr3:88949000-88952799	chr3	88949000	88952799	Dap3
chr5:115558800-115561399	chr5	115558800	115561399	Rplp0
chr5:140418000-140420999	chr5	140418000	140420999	Eif3b
chr7:13009200-13010599	chr7	13009200	13010599	Zbtb45
chr17:31207400-31208999	chr17	31207400	31208999	Ubash3a
chr4:116626000-116627999	chr4	116626000	116627999	Nasp
chr15:76903800-76905999	chr15	76903800	76905999	Rpl8
chr19:7037800-7041199	chr19	7037800	7041199	Stip1
chr2:25223600-25225599	chr2	25223600	25225599	Tubb4b
chr10:80754800-80756599	chr10	80754800	80756599	Dot1l
chr1:192136000-192138799	chr1	192136000	192138799	Gm10516
chr6:124964400-124966399	chr6	124964400	124966399	Cops7a
chr19:8952800-8954399	chr19	8952800	8954399	Tut1
chr8:79680200-79681599	chr8	79680200	79681599	Abce1
chr5:129018000-129022199	chr5	129018000	129022199	Ran
chr8:70672600-70674199	chr8	70672600	70674199	Lsm4
chr19:5963200-5964799	chr19	5963200	5964799	Pola2
chr1:180568800-180570799	chr1	180568800	180570799	Parp1
chr9:82829000-82830599	chr9	82829000	82830599	Irak1bp1
chr11:58306800-58308199	chr11	58306800	58308199	Zfp692
chr11:120617400-120618599	chr11	120617400	120618599	Pcyt2
chr10:40245800-40247799	chr10	40245800	40247799	Rpf2
chr8:104640600-104642599	chr8	104640600	104642599	Fam96b
chr17:57059600-57061199	chr17	57059600	57061199	Slc25a23
chr17:56626000-56627199	chr17	56626000	56627199	Lonp1
chr10:128015200-128016799	chr10	128015200	128016799	Prim1
chr13:13953400-13955399	chr13	13953400	13955399	B3galnt2
chr13:24830000-24832799	chr13	24830000	24832799	Acot13
chr15:74709000-74710399	chr15	74709000	74710399	Jrk
chr2:85035200-85038599	chr2	85035200	85038599	Ssrp1
chr7:126860800-126863399	chr7	126860800	126863399	Hirip3
chr2:122233800-122236599	chr2	122233800	122236599	Sord
chr4:99828000-99829799	chr4	99828000	99829799	Itgb3bp
chr10:79766200-79767799	chr10	79766200	79767799	Rnf126
chr9:57261400-57262999	chr9	57261400	57262999	1700017B05Rik
chr11:116166600-116168799	chr11	116166600	116168799	Fbf1
chr7:19358000-19361999	chr7	19358000	19361999	Cd3eap
chr1:71556800-71557799	chr1	71556800	71557799	Atic
chr10:86685200-86685799	chr10	86685200	86685799	1810014B01Rik
chr3:32708000-32709599	chr3	32708000	32709599	Actl6a
chr18:10617200-10619199	chr18	10617200	10619199	Snrpd1
chr7:4445200-4446799	chr7	4445200	4446799	Rdh13
chr13:28948800-28954599-2	chr13	28948800	28954599	Sox4
chr5:124578000-124579599	chr5	124578000	124579599	Eif2b1
chr5:45493400-45494799	chr5	45493400	45494799	Lap3
chr8:105496400-105498199	chr8	105496400	105498199	Zdhhc1
chr11:59947800-59951199	chr11	59947800	59951199	Med9
chr7:15921400-15923199	chr7	15921400	15923199	Sepw1
chr5:135629000-135633199	chr5	135629000	135633199	Rhbdd2
chr7:66060000-66061799	chr7	66060000	66061799	Snrpa1
chr17:57010000-57012399	chr17	57010000	57012399	Gtf2f1
chr15:77933200-77934999	chr15	77933200	77934999	Txn2
chr12:80642000-80644599	chr12	80642000	80644599	Erh
chr19:11769400-11772199	chr19	11769400	11772199	Mrpl16
chr4:118133800-118135599	chr4	118133800	118135599	St3gal3
chr1:4785200-4786199	chr1	4785200	4786199	Mrpl15
chr16:18343400-18344199	chr16	18343400	18344199	Tango2
chr5:130170400-130173399	chr5	130170400	130173399	Rabgef1
chr12:57229400-57230999	chr12	57229400	57230999	Prps1l3
chr2:30285800-30286999	chr2	30285800	30286999	Nup188
chr4:153956400-153958199	chr4	153956400	153958199	A430005L14Rik
chr11:11461400-11462799	chr11	11461400	11462799	Zpbp
chr8:84856400-84857599	chr8	84856400	84857599	Farsa
chr7:80554400-80555599	chr7	80554400	80555599	Blm
chr19:5023600-5024399	chr19	5023600	5024399	Slc29a2
chr14:65342800-65345199	chr14	65342800	65345199	Zfp395
chr10:80039200-80040599	chr10	80039200	80040599	Polr2e
chr2:154371600-154373399	chr2	154371600	154373399	Cdk5rap1
chr11:69919400-69923199	chr11	69919400	69923199	Eif5a
chr7:73765000-73766399	chr7	73765000	73766399	Fam174b
chr17:27554000-27558799	chr17	27554000	27558799	Hmga1
chr4:151933600-151934399	chr4	151933600	151934399	Dnajc11
chr15:97245000-97248799	chr15	97245000	97248799	Pced1b
chr6:126938800-126940599	chr6	126938800	126940599	Rad51ap1
chr16:8636400-8638599	chr16	8636400	8638599	Tmem186
chr10:41809000-41810999	chr10	41809000	41810999	Cep57l1
chr11:17210600-17212999	chr11	17210600	17212999	Wdr92
chr6:120530600-120532399	chr6	120530600	120532399	Cecr5
chr7:119720200-119720999	chr7	119720200	119720999	Thumpd1
chr17:8800400-8801799	chr17	8800400	8801799	Pde10a
chr7:105736400-105739999	chr7	105736400	105739999	Rrp8
chr2:74825000-74826799	chr2	74825000	74826799	Mtx2
chr4:15957800-15958999	chr4	15957800	15958999	Nbn
chr2:32081600-32084799	chr2	32081600	32084799	Fam78a
chr10:127310600-127312599	chr10	127310600	127312599	Mars
chr2:156142600-156145599	chr2	156142600	156145599	Romo1
chr8:22410200-22412599	chr8	22410200	22412599	Mrps31
chr17:28313000-28313999	chr17	28313000	28313999	Fance
chr19:10604000-10607199	chr19	10604000	10607199	Ddb1
chr7:81344200-81345999	chr7	81344200	81345999	Rps17
chr4:133011200-133014799	chr4	133011200	133014799	Ahdc1
chr4:83485800-83487999	chr4	83485800	83487999	Psip1
chr15:5115200-5118599	chr15	5115200	5118599	Rpl37
chr6:52225200-52226599	chr6	52225200	52226599	Hoxa9
chr4:138249400-138251199	chr4	138249400	138251199	Sh2d5
chr13:29983200-29987599	chr13	29983200	29987599	E2f3
chr11:102189000-102190999	chr11	102189000	102190999	G6pc3
chr15:8109000-8110599	chr15	8109000	8110599	Nup155
chr5:136135200-136137199	chr5	136135200	136137199	Lrwd1
chr8:70895000-70898799	chr8	70895000	70898799	Rpl18a
chr2:103073000-103074399	chr2	103073000	103074399	Apip
chr11:9009600-9011999	chr11	9009600	9011999	Hus1
chr5:122987200-122991199	chr5	122987200	122991199	Kdm2b
chr2:120729800-120731999	chr2	120729800	120731999	Cdan1
chr1:131134200-131139799	chr1	131134200	131139799	Dyrk3
chr11:46434400-46439999	chr11	46434400	46439999	Med7
chr15:103238200-103244399	chr15	103238200	103244399	Gm5643
chr18:84850800-84852999	chr18	84850800	84852999	Cyb5a
chr11:120795800-120797199	chr11	120795800	120797199	Dus1l
chr18:4634200-4635999	chr18	4634200	4635999	9430020K01Rik
chr5:24164200-24165599	chr5	24164200	24165599	Nupl2
chr7:80900600-80901799	chr7	80900600	80901799	Wdr73
chr19:34877000-34879599	chr19	34877000	34879599	Pank1
chr17:33907600-33910199	chr17	33907600	33910199	BC051226
chr2:26909400-26912199	chr2	26909400	26912199	Rpl7a
chr5:76905200-76906199	chr5	76905200	76906199	Aasdh
chr10:79703800-79705999	chr10	79703800	79705999	Bsg
chr19:8892400-8893799	chr19	8892400	8893799	Ints5
chr8:123948400-123951599	chr8	123948400	123951599	Nup133
chr14:30714200-30717799	chr14	30714200	30717799	Sfmbt1
chr10:71237400-71238599	chr10	71237400	71238599	Tfam
chr15:76659400-76662599	chr15	76659400	76662599	Kifc2
chr4:152325200-152326599	chr4	152325200	152326599	Rpl22
chr12:65072800-65074199	chr12	65072800	65074199	Fkbp3
chr1:185362400-185364399	chr1	185362400	185364399	Eprs
chr15:44427200-44428999	chr15	44427200	44428999	Eny2
chr2:31239200-31239799	chr2	31239200	31239799	Ncs1
chr3:84125000-84128399	chr3	84125000	84128399	Mnd1
chr19:8928000-8930599	chr19	8928000	8930599	Rom1
chr4:24495800-24497399	chr4	24495800	24497399	Mms22l
chr2:28467000-28469399	chr2	28467000	28469399	Mrps2
chr8:3515000-3517999	chr8	3515000	3517999	Pnpla6
chr11:52231400-52233599	chr11	52231400	52233599	Skp1a
chr1:133815000-133817399	chr1	133815000	133817399	Atp2b4
chr2:140066400-140067599	chr2	140066400	140067599	Tasp1
chrX:10215800-10216999	chrX	10215800	10216999	Rpgr
chr8:123101600-123103799	chr8	123101600	123103799	Rpl13
chr11:115813400-115817199	chr11	115813400	115817199	Tsen54
chr11:120932200-120933599	chr11	120932200	120933599	Ccdc57
chr18:67608800-67612599	chr18	67608800	67612599	Cep76
chr9:21181400-21182399	chr9	21181400	21182399	Pde4a
chr5:149051000-149054799-2	chr5	149051000	149054799	Hmgb1
chr2:6441200-6442599	chr2	6441200	6442599	Usp6nl
chr1:160789400-160795199	chr1	160789400	160795199	Rabgap1l
chr6:38532600-38535999	chr6	38532600	38535999	1110001J03Rik
chr1:163994200-163995799	chr1	163994200	163995799	Mettl18
chr14:20387000-20389599	chr14	20387000	20389599	Dnajc9
chr9:53246800-53248599	chr9	53246800	53248599	Ddx10
chr4:43030000-43032399	chr4	43030000	43032399	Stoml2
chr2:71389200-71390999	chr2	71389200	71390999	Hat1
chr1:53295600-53297799	chr1	53295600	53297799	Pms1
chr7:142532800-142533799	chr7	142532800	142533799	Mrpl23
chr2:3473600-3475399	chr2	3473600	3475399	Suv39h2
chr16:32607600-32613399	chr16	32607600	32613399	Tfrc
chr8:105700200-105702599	chr8	105700200	105702599	Pard6a
chr1:92933800-92935399	chr1	92933800	92935399	Capn10
chr10:78159200-78161399	chr10	78159200	78161399	D10Jhu81e
chr15:79061000-79064399-2	chr15	79061000	79064399	Ankrd54
chr4:119319800-119321399	chr4	119319800	119321399	Ppih
chr3:95855400-95856599	chr3	95855400	95856599	Prpf3
chr1:92472000-92473999	chr1	92472000	92473999	Ndufa10
chr17:56039200-56041799	chr17	56039200	56041799	Chaf1a
chr8:83714600-83716199	chr8	83714600	83716199	Ddx39
chr7:118855000-118856199	chr7	118855000	118856199	Knop1
chr11:102183400-102185199	chr11	102183400	102185199	Lsm12
chr15:79683800-79689199	chr15	79683800	79689199	Josd1
chr4:141076000-141078599	chr4	141076000	141078599	Necap2
chr7:100226600-100229999	chr7	100226600	100229999	Pgm2l1
chr7:44996800-44998199	chr7	44996800	44998199	Bcl2l12
chr1:171280400-171282399	chr1	171280400	171282399	Ppox
chr17:35896000-35897599	chr17	35896000	35897599	2310061I04Rik
chr5:76949000-76952799	chr5	76949000	76952799	Paics
chr4:117155200-117156799	chr4	117155200	117156799	Rps8
chr4:40946800-40949199	chr4	40946800	40949199	Bag1
chr19:38836000-38838999	chr19	38836000	38838999	Tbc1d12
chr1:118310200-118312199	chr1	118310200	118312199	Tsn
chr7:97399600-97400799	chr7	97399600	97400799	Ndufc2
chr13:64151800-64154199	chr13	64151800	64154199	Zfp367
chr5:137305600-137308399	chr5	137305600	137308399	Srrt
chr8:109868000-109870599	chr8	109868000	109870599	Phlpp2
chr14:8080200-8081399	chr14	8080200	8081399	Rpp14
chr5:114127400-114128399	chr5	114127400	114128399	Alkbh2
chr10:80264600-80265599	chr10	80264600	80265599	Dazap1
chr2:71872600-71874799	chr2	71872600	71874799	Pdk1
chr1:170174200-170175999	chr1	170174200	170175999	Uap1
chr8:70438800-70440199	chr8	70438800	70440199	Crtc1
chr3:127836600-127839399	chr3	127836600	127839399	Ap1ar
chr2:31670600-31671399	chr2	31670600	31671399	Exosc2
chr14:13960000-13962799	chr14	13960000	13962799	Thoc7
chr7:16272600-16276399	chr7	16272600	16276399	Inafm1
chr9:65214400-65216599	chr9	65214400	65216599	Parp16
chr12:52005400-52007199	chr12	52005400	52007199	Dtd2
chr5:30665800-30667599	chr5	30665800	30667599	Cenpa
chr16:78375400-78377599	chr16	78375400	78377599	Gm7334
chr16:59639000-59639999	chr16	59639000	59639999	Arl6
chr10:80248400-80249999	chr10	80248400	80249999	Ndufs7
chr4:3834200-3835999	chr4	3834200	3835999	Rps20
chr1:120120400-120121999	chr1	120120400	120121999	3110009E18Rik
chr10:30200000-30200999	chr10	30200000	30200999	Cenpw
chr11:54860400-54862199	chr11	54860400	54862199	Lyrm7
chr3:37419000-37421999	chr3	37419000	37421999	Spata5
chr9:15493400-15494599	chr9	15493400	15494599	Smco4
chr14:54553200-54555199	chr14	54553200	54555199	Haus4
chr7:46033600-46036199	chr7	46033600	46036199	Nomo1
chr11:100890800-100892799	chr11	100890800	100892799	Stat5a
chr2:91444000-91445799	chr2	91444000	91445799	1110051M20Rik
chr7:44929800-44931199	chr7	44929800	44931199	Ap2a1
chr15:81729200-81730399	chr15	81729200	81730399	Rangap1
chr1:185328000-185330199	chr1	185328000	185330199	Iars2
chr16:55965800-55967799	chr16	55965800	55967799	Rpl24
chr6:38298800-38299399	chr6	38298800	38299399	Zc3hav1l
chr6:71823200-71824199	chr6	71823200	71824199	Mrpl35
chr11:74895800-74897399	chr11	74895800	74897399	Sgsm2
chr13:24759800-24762399	chr13	24759800	24762399	Gmnn
chr2:105016400-105019999	chr2	105016400	105019999	Eif3m
chr8:60632000-60633399	chr8	60632000	60633399	Mfap3l
chr8:110997000-110998999	chr8	110997000	110998999	Ddx19a
chr4:9630600-9633199	chr4	9630600	9633199	Asph
chr13:51643600-51648599	chr13	51643600	51648599	Cks2
chr2:78867800-78871199	chr2	78867800	78871199	Ube2e3
chr2:154568800-154570799	chr2	154568800	154570799	E2f1
chr1:131909800-131912799	chr1	131909800	131912799	Nucks1
chr2:30065800-30068599	chr2	30065800	30068599	Set
chr12:28635200-28636599	chr12	28635200	28636599	Rps7
chr11:87126400-87128399	chr11	87126400	87128399	Trim37
chr8:105325400-105327199	chr8	105325400	105327199	Lrrc29
chr13:45507000-45508799	chr13	45507000	45508799	Gmpr
chr9:48478800-48481399	chr9	48478800	48481399	Rexo2
chr18:12949200-12949599	chr18	12949200	12949599	Osbpl1a
chr2:34868800-34871999	chr2	34868800	34871999	Psmd5
chr12:69157800-69160599	chr12	69157800	69160599	Rps29
chr3:67429000-67430399	chr3	67429000	67430399	Gfm1
chr8:70509000-70511399	chr8	70509000	70511399	Uba52
chr12:76366200-76373199	chr12	76366200	76373199	Zbtb25
chr11:80428400-80429599	chr11	80428400	80429599	Psmd11
chr14:56776400-56780399	chr14	56776400	56780399	Pspc1
chr14:87415000-87419199	chr14	87415000	87419199	Tdrd3
chr3:97609400-97610799	chr3	97609400	97610799	Chd1l
chr11:4160000-4161999	chr11	4160000	4161999	Sf3a1
chr9:21149000-21150199	chr9	21149000	21150199	Cdc37
chr12:69891400-69894399	chr12	69891400	69894399	Atl1
chr10:80601800-80603399	chr10	80601800	80603399	Adat3
chr5:20701600-20702799	chr5	20701600	20702799	Phtf2
chr14:20346400-20349399	chr14	20346400	20349399	Ecd
chr7:127243400-127244799	chr7	127243400	127244799	Zfp771
chr12:79295800-79298999	chr12	79295800	79298999	Rad51b
chr12:103425400-103426199	chr12	103425400	103426199	Ddx24
chr3:89458800-89459599	chr3	89458800	89459599	Pmvk
chr7:45307000-45308199	chr7	45307000	45308199	Rpl14-ps1
chr7:30231400-30233399	chr7	30231400	30233399	Polr2i
chr5:134312800-134315999	chr5	134312800	134315999	Gtf2i
chr11:68901400-68901999	chr11	68901400	68901999	Gm15772
chr9:69396400-69398799	chr9	69396400	69398799	Ice2
chr13:63430400-63432199	chr13	63430400	63432199	Fancc
chr18:52465400-52466999	chr18	52465400	52466999	Srfbp1
chr11:49846200-49850999	chr11	49846200	49850999	Mapk9
chr11:48798200-48801199	chr11	48798200	48801199	Gnb2l1
chr5:44223600-44227199	chr5	44223600	44227199	Tapt1
chr3:63975800-63977199	chr3	63975800	63977199	Gmps
chr6:124711000-124713199	chr6	124711000	124713199	Emg1
chr6:115813800-115814599	chr6	115813800	115814599	Rpl32
chr7:127023800-127029199	chr7	127023800	127029199	Maz
chr11:97781400-97783199	chr11	97781400	97783199	Rpl23
chr16:13780000-13781199	chr16	13780000	13781199	Rrn3
chr16:56037200-56038399	chr16	56037200	56038399	Trmt10c
chr4:106677800-106679399	chr4	106677800	106679399	Ttc4
chr13:115089200-115091399	chr13	115089200	115091399	Pelo
chrX:94212200-94213599	chrX	94212200	94213599	Eif2s3x
chr3:86223400-86225399	chr3	86223400	86225399	Lrba
chr17:79615000-79615999	chr17	79615000	79615999	Rmdn2
chr2:155591600-155593399	chr2	155591600	155593399	Gss
chr4:11190200-11192399	chr4	11190200	11192399	Ccne2
chr17:56613200-56614799	chr17	56613200	56614799	Rpl36
chr18:60747200-60748799	chr18	60747200	60748799	Rps14
chr11:68896400-68897199	chr11	68896400	68897199	Rpl26
chr7:49778200-49779199	chr7	49778200	49779199	Prmt3
chr11:60416800-60418799	chr11	60416800	60418799	Gid4
chr7:122065600-122068999	chr7	122065600	122068999	Ubfd1
chr4:59187400-59196999	chr4	59187400	59196999	Ugcg
chr7:45567600-45571999	chr7	45567600	45571999	Bcat2
chr7:45126800-45129799	chr7	45126800	45129799	Rpl13a
chrX:136741800-136742599	chrX	136741800	136742599	Morf4l2
chr11:3287800-3292799-2	chr11	3287800	3292799	Patz1
chr5:139249600-139254199	chr5	139249600	139254199	Get4
chr11:102316000-102320999	chr11	102316000	102320999	Ubtf
chr18:57877800-57879399	chr18	57877800	57879399	Slc12a2
chr1:93341800-93344199	chr1	93341800	93344199	Pask
chr4:155600400-155602799	chr4	155600400	155602799	Slc35e2
chr11:88973400-88974799	chr11	88973400	88974799	Coil
chr10:61694400-61696599	chr10	61694400	61696599	Tysnd1
chr10:78412000-78413999	chr10	78412000	78413999	Rrp1
chr2:90903400-90905799	chr2	90903400	90905799	Ndufs3
chrX:159371600-159373199	chrX	159371600	159373199	Eif1ax
chr11:120597000-120599399	chr11	120597000	120599399	Alyref
chr13:34991800-34994799	chr13	34991800	34994799	Eci2
chr17:56078400-56080799	chr17	56078400	56080799	Hdgfrp2
chr2:119616600-119620999	chr2	119616600	119620999	Oip5
chr13:100650400-100652399	chr13	100650400	100652399	Taf9
chr12:69168400-69170399	chr12	69168400	69170399	Lrr1
chrX:102187000-102189399	chrX	102187000	102189399	Rps4x
chr4:133544600-133546399	chr4	133544600	133546399	Nudc
chr10:81356200-81357999	chr10	81356200	81357999	Mfsd12
chr6:54594400-54595799	chr6	54594400	54595799	Plekha8
chr10:75516600-75519599	chr10	75516600	75519599	Snrpd3
chr8:110845600-110848199	chr8	110845600	110848199	Sf3b3
chr3:108721000-108723199	chr3	108721000	108723199	Gpsm2
chr9:108078200-108080599	chr9	108078200	108080599	Rnf123
chr6:47592200-47596799	chr6	47592200	47596799	Ezh2
chr7:98701600-98703799	chr7	98701600	98703799	Prkrir
chr7:140137400-140138199	chr7	140137400	140138199	Mtg1
chr10:128057800-128060999	chr10	128057800	128060999	Ptges3
chr2:162930000-162932799	chr2	162930000	162932799	Srsf6
chr8:18594600-18595999	chr8	18594600	18595999	Mcph1
chr7:92561000-92561999	chr7	92561000	92561999	Ccdc90b
chr11:116488400-116491399-2	chr11	116488400	116491399	Prpsap1
chr11:60877200-60879599	chr11	60877200	60879599	Tmem11
chr4:126320400-126321999	chr4	126320400	126321999	Adprhl2
chr5:140793400-140796999	chr5	140793400	140796999	Gna12
chr12:69295800-69298199	chr12	69295800	69298199	Klhdc2
chr11:93884400-93887399	chr11	93884400	93887399	Utp18
chr15:31600600-31602799	chr15	31600600	31602799	Cct5
chr16:91868400-91869799	chr16	91868400	91869799	Atp5o
chr5:124551200-124554399	chr5	124551200	124554399	Ddx55
chr1:58444800-58445999	chr1	58444800	58445999	Ppil3
chr8:84845200-84848999	chr8	84845200	84848999	Calr
chr4:107066400-107067599	chr4	107066400	107067599	Mrpl37
chr17:23563600-23565199	chr17	23563600	23565199	Zfp213
chr1:131638000-131639799	chr1	131638000	131639799	Ctse
chr9:106820800-106822999	chr9	106820800	106822999	Vprbp
chr1:167287800-167289199	chr1	167287800	167289199	Uck2
chr11:80141200-80143399	chr11	80141200	80143399	Tefm
chr11:6624600-6629999	chr11	6624600	6629999	Tbrg4
chr2:69860800-69862599	chr2	69860800	69862599	Ssb
chr17:75551400-75552399	chr17	75551400	75552399	Fam98a
chr9:51963200-51963999	chr9	51963200	51963999	Fdx1
chrX:109012200-109014999	chrX	109012200	109014999	Hmgn5
chr18:9957600-9958999	chr18	9957600	9958999	Thoc1
chr2:37702000-37704599	chr2	37702000	37704599	Strbp
chr17:26780400-26783399	chr17	26780400	26783399	Bnip1
chr7:19381400-19382799	chr7	19381400	19382799	Ercc2
chr11:69900600-69902599	chr11	69900600	69902599	Neurl4
chr2:26351200-26352599	chr2	26351200	26352599	Dnlz
chr15:42673000-42678399	chr15	42673000	42678399	Angpt1
chr1:93634400-93636399	chr1	93634400	93636399	Stk25
chr17:24669200-24670399	chr17	24669200	24670399	Zfp598
chr1:61638600-61639399	chr1	61638600	61639399	Pard3b
chr11:3963200-3964999	chr11	3963200	3964999	Pes1
chr16:94369200-94372399	chr16	94369200	94372399	Ttc3
chr13:49682000-49682599	chr13	49682000	49682599	Iars
chr6:71830200-71832199	chr6	71830200	71832199	Immt
chr11:108342600-108344799	chr11	108342600	108344799	Prkca
chr10:75833400-75835599	chr10	75833400	75835599	Gstt2
chr6:48047400-48050199	chr6	48047400	48050199	Zfp777
chr5:100819200-100821599	chr5	100819200	100821599	Fam175a
chr8:72546200-72548799	chr8	72546200	72548799	Med26
chr11:107188200-107189999	chr11	107188200	107189999	Nol11
chr4:154962800-154965799	chr4	154962800	154965799	Pank4
chr3:9608400-9610399-2	chr3	9608400	9610399	Zfp704
chr7:141437000-141437799	chr7	141437000	141437799	Slc25a22
chr9:114390200-114390999	chr9	114390200	114390999	Crtap
chr4:155066000-155067999	chr4	155066000	155067999	Pex10
chr5:52741400-52743999-2	chr5	52741400	52743999	Pi4k2b
chr4:138261200-138262999	chr4	138261200	138262999	Kif17
chr9:64172000-64174399	chr9	64172000	64174399	Rpl4
chr2:128943400-128944199	chr2	128943400	128944199	Zc3h8
chr8:23237200-23238399	chr8	23237200	23238399	Gins4
chr10:36973800-36976199	chr10	36973800	36976199	Hdac2
chr6:95117400-95118799	chr6	95117400	95118799	Kbtbd8
chr12:87442800-87444599	chr12	87442800	87444599	Alkbh1
chr2:157077800-157079599	chr2	157077800	157079599	Soga1
chr11:113748400-113753199	chr11	113748400	113753199	Cdc42ep4
chr2:31571800-31573799	chr2	31571800	31573799	Fubp3
chr8:70302000-70302799	chr8	70302000	70302799	Ddx49
chr19:55253400-55254399	chr19	55253400	55254399	Acsl5
chr4:46137600-46139599	chr4	46137600	46139599	Ncbp1
chr8:33381800-33386799	chr8	33381800	33386799	Wrn
chr13:55104800-55106399	chr13	55104800	55106399	Zfp346
chr15:85878800-85879999	chr15	85878800	85879999	Trmu
chr8:72443400-72444599	chr8	72443400	72444599	1700030K09Rik
chr11:69913200-69914799	chr11	69913200	69914799	Gps2
chr11:86257000-86259199	chr11	86257000	86259199	Ints2
chr7:44891600-44893999	chr7	44891600	44893999	Med25
chr3:51415200-51417399	chr3	51415200	51417399	Naa15
chr2:172999600-173000599	chr2	172999600	173000599	Rae1
chr11:55468600-55471399	chr11	55468600	55471399	G3bp1
chr13:22039000-22045199	chr13	22039000	22045199	Hist1h4i
chr15:102670200-102672599	chr15	102670200	102672599	Atp5g2
chr8:85034600-85039599	chr8	85034600	85039599	Tnpo2
chr16:13667400-13668399	chr16	13667400	13668399	Parn
chr5:115347400-115349599	chr5	115347400	115349599	Cox6a1
chr2:132846400-132847199	chr2	132846400	132847199	Crls1
chr5:146832800-146834599	chr5	146832800	146834599	Rpl21
chr16:3908200-3910199	chr16	3908200	3910199	Cluap1
chr17:24425800-24428399	chr17	24425800	24428399	Eci1
chr3:152190600-152194199	chr3	152190600	152194199	Dnajb4
chr10:42500200-42503599	chr10	42500200	42503599	Snx3
chr16:32176600-32178199	chr16	32176600	32178199	Bex6
chr8:83607200-83609799	chr8	83607200	83609799	Dnajb1
chr7:16613800-16615999	chr7	16613800	16615999	Arhgap35
chr16:22263000-22266599	chr16	22263000	22266599	Tra2b
chr2:57122400-57124599	chr2	57122400	57124599	Nr4a2
chr6:124662200-124663999	chr6	124662200	124663999	Lpcat3
chr5:74531200-74532799	chr5	74531200	74532799	Scfd2
chr4:124714200-124715599	chr4	124714200	124715599	Sf3a3
chr12:84771800-84774999	chr12	84771800	84774999	Isca2
chr11:94548400-94549599	chr11	94548400	94549599	Rsad1
chr8:92354600-92356599	chr8	92354600	92356599	Crnde
chr2:168954800-168955799	chr2	168954800	168955799	Zfp64
chr3:34080800-34082199	chr3	34080800	34082199	Dnajc19
chr8:126847400-126848399	chr8	126847400	126848399	Tomm20
chr15:89127800-89128799	chr15	89127800	89128799	Hdac10
chr9:56949600-56951799	chr9	56949600	56951799	Snupn
chr5:138083200-138085799	chr5	138083200	138085799	Zkscan1
chr8:31167800-31169199	chr8	31167800	31169199	Mak16
chr2:92433200-92434399	chr2	92433200	92434399	Cry2
chr6:148944400-148947999	chr6	148944400	148947999	Fam60a
chr5:115279200-115280199	chr5	115279200	115280199	Coq5
chr5:107900000-107901599	chr5	107900000	107901599	Rpl5
chr19:40611400-40612799	chr19	40611400	40612799	Tctn3
chr11:69978400-69981999	chr11	69978400	69981999	Elp5
chr2:125122400-125123999	chr2	125122400	125123999	Myef2
chr4:154010600-154012599	chr4	154010600	154012599	Lrrc47
chr11:58329800-58331199	chr11	58329800	58331199	Zfp672
chr5:123906600-123908399	chr5	123906600	123908399	Denr
chr8:4275200-4276399	chr8	4275200	4276399	Timm44
chr7:5060600-5063799	chr7	5060600	5063799	U2af2
chr9:111270600-111272799	chr9	111270600	111272799	Mlh1
chr15:76477000-76477999	chr15	76477000	76477999	Hsf1
chr6:28259800-28263399	chr6	28259800	28263399	Zfp800
chr10:80900000-80901199	chr10	80900000	80901199	Timm13
chr10:80398000-80400199	chr10	80398000	80400199	Mbd3
chr12:24706800-24711999	chr12	24706800	24711999	Rrm2
chr17:46073200-46074599	chr17	46073200	46074599	Mrps18a
chr12:87265400-87267999	chr12	87265400	87267999	Ahsa1
chr2:52072600-52074399	chr2	52072600	52074399	Rif1
chr4:149137000-149137999	chr4	149137000	149137999	Apitd1
chr11:120783800-120785199	chr11	120783800	120785199	Gps1
chr18:64487400-64489199	chr18	64487400	64489199	Fech
chr12:55834800-55837399	chr12	55834800	55837399	Brms1l
chr11:116028800-116032399	chr11	116028800	116032399	Unk
chr2:158028000-158030599	chr2	158028000	158030599	Rprd1b
chr6:147042400-147043799	chr6	147042400	147043799	Mrps35
chr3:154596200-154597599	chr3	154596200	154597599	Cryz
chr11:60222200-60223399	chr11	60222200	60223399	Srebf1
chr17:29613800-29615799	chr17	29613800	29615799	Rnf8
chr1:16103200-16106599	chr1	16103200	16106599	Rpl7
chr11:88046000-88049999	chr11	88046000	88049999	Srsf1
chr6:40325000-40325999	chr6	40325000	40325999	Agk
chr8:70476600-70478199	chr8	70476600	70478199	Klhl26
chr7:127448000-127449999	chr7	127448000	127449999	Zfp689
chr8:72474400-72475999	chr8	72474400	72475999	Cherp
chr5:139775400-139778399	chr5	139775400	139778399	Ints1
chr15:97963000-97964799	chr15	97963000	97964799	Tmem106c
chr16:30586600-30588599	chr16	30586600	30588599	Lsg1
chr2:114653600-114655399	chr2	114653600	114655399	Dph6
chr17:35835200-35839799	chr17	35835200	35839799	Tubb5
chr15:79228000-79229799	chr15	79228000	79229799	Pick1
chr6:83100800-83102599	chr6	83100800	83102599	Ccdc142
chr13:92354000-92356399	chr13	92354000	92356399	Msh3
chr10:69351800-69353599	chr10	69351800	69353599	Cdk1
chr18:56974200-56975599	chr18	56974200	56975599	C330018D20Rik
chr3:108256000-108258599	chr3	108256000	108258599	Psma5
chr11:52360400-52362399	chr11	52360400	52362399	Vdac1
chr11:117848200-117850799	chr11	117848200	117850799	Birc5
chr15:102516400-102520799	chr15	102516400	102520799	Tarbp2
chr5:33627600-33631599	chr5	33627600	33631599	Fam53a
chr16:37684200-37685599	chr16	37684200	37685599	Ndufb4
chr7:19002600-19004799	chr7	19002600	19004799	Irf2bp1
chr5:24444200-24445599	chr5	24444200	24445599	Fastk
chr2:3283600-3285999	chr2	3283600	3285999	Nmt2
chr12:17346600-17348599	chr12	17346600	17348599	Nol10
chr16:17759000-17760199	chr16	17759000	17760199	Klhl22
chr8:124020400-124021799	chr8	124020400	124021799	Taf5l
chr2:122027400-122029599	chr2	122027400	122029599	Eif3j1
chr10:117063000-117064999	chr10	117063000	117064999	Cct2
chr17:66123200-66124999	chr17	66123200	66124999	Ddx11
chr2:30358000-30359999	chr2	30358000	30359999	Sh3glb2
chr17:45580800-45583599	chr17	45580800	45583599	Hsp90ab1
chr5:121204200-121205999	chr5	121204200	121205999	Rpl6
chr3:94442000-94443799	chr3	94442000	94443799	Mrpl9
chr7:100120600-100122399	chr7	100120600	100122399	Pold3
chr8:91413200-91415399	chr8	91413200	91415399	Fto
chr11:59449800-59450799	chr11	59449800	59450799	Jmjd4
chr9:20520000-20522399	chr9	20520000	20522399	Zfp266
chr6:112729000-112729999	chr6	112729000	112729999	Rad18
chr8:94836800-94839399	chr8	94836800	94839399	Ciapin1
chr12:84315800-84318999	chr12	84315800	84318999	Zfp410
chr2:156109600-156112399	chr2	156109600	156112399	Rbm12
chr17:66101000-66102999	chr17	66101000	66102999	Ndufv2
chr10:20914800-20916799	chr10	20914800	20916799	Ahi1
chr5:124352200-124355199	chr5	124352200	124355199	Cdk2ap1
chr9:78174800-78177599	chr9	78174800	78177599	C920006O11Rik
chr13:8995200-8997199	chr13	8995200	8997199	Gtpbp4
chr14:8172400-8174199	chr14	8172400	8174199	Pdhb
chr16:18247600-18250399	chr16	18247600	18250399	Trmt2a
chr12:102756600-102759199	chr12	102756600	102759199	Ubr7
chr11:59208200-59210799	chr11	59208200	59210799	2310033P09Rik
chr10:120226800-120227999	chr10	120226800	120227999	Llph
chr11:51605200-51608199	chr11	51605200	51608199	Hnrnpab
chr18:36678000-36680399	chr18	36678000	36680399	Slc35a4
chr9:50658800-50660799	chr9	50658800	50660799	Dlat
chr13:98314000-98317999	chr13	98314000	98317999	Btf3
chr4:86856000-86858599	chr4	86856000	86858599	Rps6
chr2:165033200-165035399	chr2	165033200	165035399	Ncoa5
chr10:81319200-81322399	chr10	81319200	81322399	Cactin
chr7:97370800-97371999	chr7	97370800	97371999	Alg8
chr2:181318400-181320399	chr2	181318400	181320399	Rtel1
chr11:3535400-3536399	chr11	3535400	3536399	Smtn
chr18:35846800-35848799	chr18	35846800	35848799	Cxxc5
chr11:44468800-44472399	chr11	44468800	44472399	Ublcp1
chr4:45319600-45320799	chr4	45319600	45320799	Exosc3
chr13:60601800-60603199	chr13	60601800	60603199	Dapk1
chr11:4894800-4895999	chr11	4894800	4895999	Thoc5
chr1:155557600-155559599	chr1	155557600	155559599	Acbd6
chr8:124721600-124722599	chr8	124721600	124722599	Arv1
chr4:132420600-132423199	chr4	132420600	132423199	Phactr4
chr7:143548000-143549599	chr7	143548000	143549599	Nap1l4
chr13:43170600-43172599	chr13	43170600	43172599	Tbc1d7
chr11:69340200-69341399	chr11	69340200	69341399	Chd3os
chr7:122157600-122160799	chr7	122157600	122160799	Plk1
chr11:69670400-69673199	chr11	69670400	69673199	Eif4a1
chr7:6171400-6173199	chr7	6171400	6173199	Zfp444
chr9:66945200-66947399	chr9	66945200	66947399	Rps27l
chr9:55149000-55150599	chr9	55149000	55150599	Ube2q2
chr10:88146400-88147599	chr10	88146400	88147599	Nup37
chr9:22085000-22086599	chr9	22085000	22086599	Ecsit
chr4:46447600-46453199	chr4	46447600	46453199	Anp32b
chr8:84840000-84841399	chr8	84840000	84841399	Rad23a
chr17:56935000-56937199	chr17	56935000	56937199	Mllt1
chr15:9139800-9141199	chr15	9139800	9141199	Skp2
chr5:110269200-110270199	chr5	110269200	110270199	Pgam5
chr13:103773200-103774799	chr13	103773200	103774799	Srek1
chr6:11906800-11908199	chr6	11906800	11908199	Ndufa4
chr14:54893400-54896199	chr14	54893400	54896199	Pabpn1
chr1:74661400-74662199	chr1	74661400	74662199	Ttll4
chr5:92433600-92435999	chr5	92433600	92435999	Nup54
chr19:4877600-4879799	chr19	4877600	4879799	Zdhhc24
chr9:62809600-62813399	chr9	62809600	62813399	Fem1b
chr11:69394600-69397199	chr11	69394600	69397199	Naa38
chr5:124115800-124117199	chr5	124115800	124117199	Arl6ip4
chr5:52667000-52670599	chr5	52667000	52670599	Sepsecs
chr3:69721800-69723199	chr3	69721800	69723199	Nmd3
chr15:98532400-98535999	chr15	98532400	98535999	Kansl2
chr2:130178400-130179799	chr2	130178400	130179799	Snrpb
chr3:41741400-41744199	chr3	41741400	41744199	D3Ertd751e
chr11:50223200-50226799	chr11	50223200	50226799	Mgat4b
chr15:10981400-10982799	chr15	10981400	10982799	Amacr
chr17:31658000-31659799	chr17	31658000	31659799	U2af1
chr10:127205000-127205799	chr10	127205000	127205799	Pip4k2c
chr6:87848600-87851799	chr6	87848600	87851799	Cnbp
chr14:24777600-24779599	chr14	24777600	24779599	Rps24
chr4:117681600-117682799	chr4	117681600	117682799	Dmap1
chr3:129532600-129534799	chr3	129532600	129534799	Elovl6
chr17:26938200-26940799	chr17	26938200	26940799	Cuta
chr17:32036000-32036999	chr17	32036000	32036999	Rrp1b
chr4:155802400-155804599	chr4	155802400	155804599	Mrpl20
chr7:130546200-130548799	chr7	130546200	130548799	Nsmce4a
chr9:43101600-43107199	chr9	43101600	43107199	Arhgef12
chr17:26113200-26114399	chr17	26113200	26114399	Tmem8
chr4:135855200-135857799	chr4	135855200	135857799	Srsf10
chr2:110017200-110018399	chr2	110017200	110018399	Ccdc34
chr8:94097400-94099199	chr8	94097400	94099199	Bbs2
chr4:43655800-43656999	chr4	43655800	43656999	Hint2
chr5:146261000-146261399	chr5	146261000	146261399	Cdk8
chr17:24722800-24724799	chr17	24722800	24724799	Ndufb10
chr9:59749800-59751599	chr9	59749800	59751599	Senp8
chr3:146520600-146522199	chr3	146520600	146522199	Rpf1
chr19:5366000-5367999	chr19	5366000	5367999	Banf1
chr4:116506600-116509199	chr4	116506600	116509199	Ipp
chr15:85858800-85860999	chr15	85858800	85860999	Gtse1
chr9:78113000-78114799	chr9	78113000	78114799	Ick
chr12:86945200-86948199	chr12	86945200	86948199	Cipc
chr7:19560000-19563399	chr7	19560000	19563399	Ppp1r37
chr2:73910400-73912799	chr2	73910400	73912799	Atp5g3
chr7:30279800-30280999	chr7	30279800	30280999	Wdr62
chr9:21366600-21369599	chr9	21366600	21369599	Ilf3
chr1:172147000-172150399	chr1	172147000	172150399	Dcaf8
chr8:116992600-116993799	chr8	116992600	116993799	Gcsh
chr17:24351200-24356399	chr17	24351200	24356399	Abca3
chr11:118289200-118290999	chr11	118289200	118290999	Usp36
chr13:68581800-68582599	chr13	68581800	68582599	Fastkd3
chr4:132273400-132276399	chr4	132273400	132276399	Taf12
chr5:143253200-143255199	chr5	143253200	143255199	Zfp316
chr5:122820200-122822599	chr5	122820200	122822599	Anapc5
chr13:118386400-118387799	chr13	118386400	118387799	Mrps30
chr11:90637400-90639599	chr11	90637400	90639599	Cox11
chr5:115918000-115919399	chr5	115918000	115919399	Cit
chr12:78861000-78862799	chr12	78861000	78862799	Eif2s1
chr6:34909400-34911599	chr6	34909400	34911599	Wdr91
chr12:101974600-101979799-2	chr12	101974600	101979799	Cpsf2
chr16:97921600-97923199	chr16	97921600	97923199	C2cd2
chr4:139129800-139131199	chr4	139129800	139131199	Minos1
chr1:36691000-36692399	chr1	36691000	36692399	Cox5b
chr14:47648600-47650599	chr14	47648600	47650599	Ktn1
chr16:96144600-96146199	chr16	96144600	96146199	Wrb
chr14:55659600-55660999	chr14	55659600	55660999	Mdp1
chr4:136051800-136053799	chr4	136051800	136053799	Rpl11
chr15:76947800-76949399	chr15	76947800	76949399	1110038F14Rik
chr9:119444800-119445999	chr9	119444800	119445999	Exog
chr11:59418600-59419199	chr11	59418600	59419199	Snap47
chr15:86049800-86052199	chr15	86049800	86052199	Gramd4
chr8:122376000-122377799	chr8	122376000	122377799	Zc3h18
chr8:94035400-94037599	chr8	94035400	94037599	Nudt21
chr19:44134400-44136799	chr19	44134400	44136799	Cwf19l1
chr15:58974400-58975399	chr15	58974400	58975399	Ndufb9
chr2:118745000-118747799	chr2	118745000	118747799	Inafm2
chr7:81788800-81789999	chr7	81788800	81789999	3110040N11Rik
chr10:80053200-80054799	chr10	80053200	80054799	Gpx4
chr4:127020600-127024999	chr4	127020600	127024999	Sfpq
chr8:122702400-122703399	chr8	122702400	122703399	Cbfa2t3
chr10:121624800-121627399	chr10	121624800	121627399	Xpot
chr5:130254400-130256999	chr5	130254400	130256999	Tyw1
chr14:57825600-57828199	chr14	57825600	57828199	Mrpl57
chr8:85079000-85081399	chr8	85079000	85081399	Wdr83
#N/A	#N/A	#N/A	#N/A	44625
chr1:37889800-37891999	chr1	37889800	37891999	Mrpl30
chr5:135394000-135396399	chr5	135394000	135396399	Pom121
chr11:101315400-101318199	chr11	101315400	101318199	Psme3
chr7:143068400-143069999	chr7	143068400	143069999	Tssc4
chr11:6178600-6179799	chr11	6178600	6179799	Rps15a-ps6
chr17:27633800-27635799	chr17	27633800	27635799	Rps10
chr11:94987200-94988799	chr11	94987200	94988799	Ppp1r9b
chr7:118114200-118117399	chr7	118114200	118117399	Rps15a
chr11:102248600-102249999	chr11	102248600	102249999	BC030867
chr16:48992000-48994399	chr16	48992000	48994399	Dzip3
chr9:44406400-44409199	chr9	44406400	44409199	Rps25
chr13:23423600-23425999	chr13	23423600	23425999	Abt1
chr17:26252200-26254399	chr17	26252200	26254399	Luc7l
chr15:55556800-55558399	chr15	55556800	55558399	Mtbp
chr1:164248200-164250199	chr1	164248200	164250199	Slc19a2
chr12:4082400-4083799	chr12	4082400	4083799	Dnajc27
chr13:43397800-43399999	chr13	43397800	43399999	Nol7
chr2:30391800-30393399	chr2	30391800	30393399	Dolpp1
chr5:100673800-100675399	chr5	100673800	100675399	Coq2
chr1:133609600-133611199	chr1	133609600	133611199	Snrpe
chr2:115580600-115582399	chr2	115580600	115582399	BC052040
chr16:38742000-38743199	chr16	38742000	38743199	B4galt4
chr18:42511000-42513199	chr18	42511000	42513199	Tcerg1
chr5:129886200-129887999	chr5	129886200	129887999	Chchd2
chr1:74505400-74506999	chr1	74505400	74506999	Rqcd1
chr16:20672000-20674599	chr16	20672000	20674599	Eif4g1
chr10:69211600-69213399	chr10	69211600	69213399	Rhobtb1
chr7:45394800-45396799	chr7	45394800	45396799	Snrnp70
chr13:12255600-12258799	chr13	12255600	12258799	Mtr
chr12:84450400-84452199	chr12	84450400	84452199	Lin52
chr19:41829200-41831199	chr19	41829200	41831199	Frat1
chr6:40470800-40471999	chr6	40470800	40471999	Ssbp1
chr2:166905000-166907599	chr2	166905000	166907599	Cse1l
chr14:52195600-52199199	chr14	52195600	52199199	Supt16
chr7:17026200-17028599	chr7	17026200	17028599	Ppp5c
chr8:11634400-11637599	chr8	11634400	11637599	Ankrd10
#N/A	#N/A	#N/A	#N/A	44622
chr11:22990200-22991999	chr11	22990200	22991999	Cct4
chr6:39592000-39593399	chr6	39592000	39593399	Ndufb2
chr4:21878000-21880199	chr4	21878000	21880199	Coq3
chr8:56550400-56552799	chr8	56550400	56552799	Fbxo8
chr11:60453600-60455199	chr11	60453600	60455199	Drg2
chr5:135149000-135149999	chr5	135149000	135149999	Tbl2
chr2:174110000-174110999	chr2	174110000	174110999	Npepl1
chr12:69537200-69539799	chr12	69537200	69539799	Vcpkmt
chr3:138142800-138145799	chr3	138142800	138145799	Trmt10a
chr4:45406400-45409999	chr4	45406400	45409999	Slc25a51
chr9:20951800-20954799	chr9	20951800	20954799	Dnmt1
chr10:80797400-80799199	chr10	80797400	80799199	Plekhj1
chr15:80132800-80134799	chr15	80132800	80134799	Tab1
#N/A	#N/A	#N/A	#N/A	44628
chr2:119112400-119113199	chr2	119112400	119113199	Rad51
chr16:92301000-92302399	chr16	92301000	92302399	Smim11
chr12:31633600-31635399	chr12	31633600	31635399	Bcap29
chr3:89212800-89214799	chr3	89212800	89214799	Mtx1
chr11:84878800-84881199	chr11	84878800	84881199	Pigw
chr6:54039600-54040599	chr6	54039600	54040599	Chn2
chr3:32529400-32530599	chr3	32529400	32530599	Mfn1
chr5:100517800-100519599	chr5	100517800	100519599	Cops4
chr11:116011400-116013399	chr11	116011400	116013399	Galk1
chr7:30168800-30170399	chr7	30168800	30170399	Zfp146
chr3:145118000-145119199	chr3	145118000	145119199	Odf2l
chr2:5894600-5895799	chr2	5894600	5895799	Sec61a2
chr18:35498200-35500199	chr18	35498200	35500199	Sil1
chr8:122775000-122776199	chr8	122775000	122776199	Acsf3
chr2:69712600-69713799	chr2	69712600	69713799	Fastkd1
chr11:59838800-59840399	chr11	59838800	59840399	Cops3
chr13:58125800-58130599	chr13	58125800	58130599	Hnrnpa0
chr17:29262400-29264599	chr17	29262400	29264599	Ppil1
chr12:69196400-69198799	chr12	69196400	69198799	9330151L19Rik
chr4:43492400-43494999	chr4	43492400	43494999	Ccdc107
chr6:85137200-85138599	chr6	85137200	85138599	Spr
chr4:152027000-152027999	chr4	152027000	152027999	Zbtb48
chr13:81782400-81783999	chr13	81782400	81783999	Cetn3
chr8:91312800-91313799	chr8	91312800	91313799	Rpgrip1l
chr12:59011600-59015399	chr12	59011600	59015399	Gemin2
chr19:46394800-46397999	chr19	46394800	46397999	Sufu
chr12:75668600-75670399	chr12	75668600	75670399	Wdr89
chr17:56608000-56610399	chr17	56608000	56610399	2410015M20Rik
chr2:30077200-30078599	chr2	30077200	30078599	Pkn3
chr2:154891200-154893399	chr2	154891200	154893399	Eif2s2
chr19:36925200-36927799	chr19	36925200	36927799	Btaf1
chr9:108936200-108938199	chr9	108936200	108938199	Uqcrc1
chr5:143313200-143316199	chr5	143313200	143316199	E130309D02Rik
chr17:56996600-56997799	chr17	56996600	56997799	Alkbh7
chr9:77543200-77545999	chr9	77543200	77545999	Lrrc1
chr9:46272400-46273999	chr9	46272400	46273999	Zpr1
chr2:28839000-28841199	chr2	28839000	28841199	Gtf3c4
chr14:50807400-50809399	chr14	50807400	50809399	Parp2
chr17:56761600-56765599-2	chr17	56761600	56765599	Dus3l
chr7:119793200-119794799	chr7	119793200	119794799	Eri2
chr3:107035400-107040399	chr3	107035400	107040399	AI504432
chr8:84989000-84991199	chr8	84989000	84991199	Hook2
chr18:25168200-25169599	chr18	25168200	25169599	Tpgs2
chr17:35239800-35244399	chr17	35239800	35244399	Ddx39b
chr3:95110400-95111799	chr3	95110400	95111799	Vps72
chr7:120634200-120636799	chr7	120634200	120636799	Uqcrc2
chr6:94500200-94500999	chr6	94500200	94500999	Slc25a26
chr10:80673800-80678799	chr10	80673800	80678799	Mknk2
chr7:80113600-80116599	chr7	80113600	80116599	Idh2
chr17:35978200-35980599	chr17	35978200	35980599	Prr3
chr2:172368200-172371199	chr2	172368200	172371199	Aurka
chr6:87837800-87840799	chr6	87837800	87840799	Isy1
chr2:174471600-174473599	chr2	174471600	174473599	Slmo2
chr19:53599800-53602399	chr19	53599800	53602399	Smc3
chr16:11908000-11909799	chr16	11908000	11909799	Cpped1
chr15:76330600-76333199	chr15	76330600	76333199	Gpaa1
chr15:75894000-75895399	chr15	75894000	75895399	Naprt
chr7:83891200-83894199	chr7	83891200	83894199	Mesdc2
chr15:98933200-98936199	chr15	98933200	98936199	Tuba1b
chr15:11398800-11400799	chr15	11398800	11400799	Tars
chr14:61438400-61441799	chr14	61438400	61441799	Kpna3
chr14:57423600-57424599	chr14	57423600	57424599	Ift88
chr4:134852200-134854599	chr4	134852200	134854599	Tmem57
chr2:26901600-26903799	chr2	26901600	26903799	Surf6
chr7:4739200-4741199	chr7	4739200	4741199	Suv420h2
chr3:36571000-36573399	chr3	36571000	36573399	Ccna2
chr12:111712400-111713799	chr12	111712400	111713799	Bag5
chr17:12915000-12917199	chr17	12915000	12917199	Mrpl18
chr6:8209000-8211799	chr6	8209000	8211799	Mios
chr4:40721600-40724999	chr4	40721600	40724999	Dnaja1
chr14:52101400-52105599	chr14	52101400	52105599	Hnrnpc
chr12:111966000-111968999	chr12	111966000	111968999	2010107E04Rik
chr10:85956800-85958199	chr10	85956800	85958199	Rtcb
chr15:73634800-73636199	chr15	73634800	73636199	Slc45a4
chr11:120712800-120714599	chr11	120712800	120714599	Stra13
chr5:120586400-120589799	chr5	120586400	120589799	Tpcn1
chr5:23843400-23845199	chr5	23843400	23845199	Tomm7
chr14:32200200-32202999	chr14	32200200	32202999	Timm23
chr4:119292400-119295599	chr4	119292400	119295599	Ybx1
chr11:70968600-70971599	chr11	70968600	70971599	Rpain
chr19:38223600-38225799	chr19	38223600	38225799	Fra10ac1
chr2:163657600-163660999	chr2	163657600	163660999	Pkig
chr7:125444400-125445399	chr7	125444400	125445399	Kdm8
chr8:123442800-123443799	chr8	123442800	123443799	Def8
chr18:77772600-77774599	chr18	77772600	77774599	Atp5a1
chr13:104228200-104229799	chr13	104228200	104229799	Ppwd1
chr13:100491800-100493799	chr13	100491800	100493799	Gtf2h2
chr2:22894600-22897599	chr2	22894600	22897599	Pdss1
chr12:76374800-76377799	chr12	76374800	76377799	Zbtb1
chr4:118436400-118438599	chr4	118436400	118438599	Cdc20
chr5:33272000-33275999	chr5	33272000	33275999	Ctbp1
chr1:63174200-63177599	chr1	63174200	63177599	Ndufs1
chr15:76607000-76607799	chr15	76607000	76607799	Cpsf1
chr6:118418600-118419999	chr6	118418600	118419999	Bms1
chr15:78934800-78935799	chr15	78934800	78935799	Nol12
chr5:30232000-30234199	chr5	30232000	30234199	Ept1
chr7:51861400-51864199	chr7	51861400	51864199	Fancf
chr12:73285600-73287199	chr12	73285600	73287199	Trmt5
chr2:125671600-125674799	chr2	125671600	125674799	Eid1
chr6:55036400-55039199	chr6	55036400	55039199	Gars
chr12:84995400-84997799	chr12	84995400	84997799	Ylpm1
chr9:53666600-53667999	chr9	53666600	53667999	Cul5
chr5:99976000-99979799	chr5	99976000	99979799	Hnrnpd
chr18:24603200-24604999	chr18	24603200	24604999	Elp2
chr5:33935400-33938199	chr5	33935400	33938199	Nelfa
chr10:79681400-79682799	chr10	79681400	79682799	Cdc34
chr11:116849200-116854199	chr11	116849200	116854199	Srsf2
chr17:85088800-85091399	chr17	85088800	85091399	Prepl
chr5:21784200-21787599	chr5	21784200	21787599	Psmc2
chr5:146947400-146949199	chr5	146947400	146949199	Gtf3a
chr7:140035400-140036799	chr7	140035400	140036799	Tubgcp2
chr18:61176200-61177799	chr18	61176200	61177799	Hmgxb3
chr15:76700000-76702399	chr15	76700000	76702399	Mfsd3
chr5:20880800-20883999	chr5	20880800	20883999	Tmem60
chr11:60104200-60108199	chr11	60104200	60108199	Rai1
chr1:16664800-16666399	chr1	16664800	16666399	Tmem70
chr10:58445600-58448799	chr10	58445600	58448799	Ranbp2
chr11:3201600-3203999	chr11	3201600	3203999	Eif4enif1
chr10:78573800-78576199	chr10	78573800	78576199	Ilvbl
chr6:125190800-125194399	chr6	125190800	125194399	Mrpl51
chr10:20310800-20314999	chr10	20310800	20314999	Bclaf1
chr7:97696200-97697999	chr7	97696200	97697999	Clns1a
chr2:32259400-32261199	chr2	32259400	32261199	Uck1
chr15:102072200-102076199	chr15	102072200	102076199	Eif4b
chr1:128102000-128104599	chr1	128102000	128104599	R3hdm1
chr5:129941000-129944199	chr5	129941000	129944199	Vkorc1l1
chr4:44069400-44073799	chr4	44069400	44073799	Gne
chr12:105683600-105686199	chr12	105683600	105686199	Atg2b
chr9:75441400-75442199	chr9	75441400	75442199	Leo1
chr3:19162000-19164199	chr3	19162000	19164199	Armc1
chr12:85109800-85112599	chr12	85109800	85112599	Dlst
chr9:95510600-95513199	chr9	95510600	95513199	U2surp
chr11:34833200-34833799	chr11	34833200	34833799	Spdl1
chr1:44118200-44120399	chr1	44118200	44120399	Kdelc1
chr7:3629200-3630799	chr7	3629200	3630799	Prpf31
chr17:53688400-53690399	chr17	53688400	53690399	Sgol1
chr5:148398600-148400599	chr5	148398600	148400599	Slc7a1
chr14:52304400-52305399	chr14	52304400	52305399	Mettl3
chrX:36689800-36690999	chrX	36689800	36690999	Akap17b
chr8:123476800-123479199	chr8	123476800	123479199	Afg3l1
chr11:5096400-5100399	chr11	5096400	5100399	Ewsr1
chr17:35516400-35517799	chr17	35516400	35517799	Cchcr1
chr10:83359800-83360799	chr10	83359800	83360799	D10Wsu102e
chr2:70823600-70827399	chr2	70823600	70827399	Tlk1
chr7:64391400-64393399	chr7	64391400	64393399	Mphosph10
chr12:117843000-117844199	chr12	117843000	117844199	Cdca7l
chr1:178368600-178370599	chr1	178368600	178370599	Hnrnpu
chr10:76031600-76033199	chr10	76031600	76033199	Zfp280b
chr3:96629200-96630999	chr3	96629200	96630999	Rbm8a
chr6:81923600-81924799	chr6	81923600	81924799	Gcfc2
chr9:21591800-21593399	chr9	21591800	21593399	1810026J23Rik
chr12:85279000-85281199	chr12	85279000	85281199	Acyp1
chrX:134059000-134060399	chrX	134059000	134060399	Cstf2
chr4:130358600-130361399	chr4	130358600	130361399	Zcchc17
chr11:69015400-69017599	chr11	69015400	69017599	Ctc1
chr6:73248000-73249399	chr6	73248000	73249399	Suclg1
chr17:32349000-32351199	chr17	32349000	32351199	Akap8l
chr3:88579400-88579999	chr3	88579400	88579999	Ssr2
chr10:80226000-80227599	chr10	80226000	80227599	Mum1
chr11:78031800-78032999	chr11	78031800	78032999	Dhrs13
chr15:84191400-84192799	chr15	84191400	84192799	Samm50
chr2:153494800-153496799	chr2	153494800	153496799	Nol4l
chr4:40278800-40279999	chr4	40278800	40279999	Ndufb6
chr2:180170800-180172599	chr2	180170800	180172599	Adrm1
chr7:38018200-38019799	chr7	38018200	38019799	Uri1
chr14:62331400-62334199	chr14	62331400	62334199	Rnaseh2b
chr9:121856800-121859199	chr9	121856800	121859199	Higd1a
chr9:106279800-106282399	chr9	106279800	106282399	Poc1a
chr11:17952800-17953999	chr11	17952800	17953999	Etaa1
chr15:43281000-43283599	chr15	43281000	43283599	Eif3e
chr15:99702000-99702999	chr15	99702000	99702999	Smarcd1
chr9:99242200-99244399	chr9	99242200	99244399	Cep70
chr17:56461800-56462999	chr17	56461800	56462999	Ptprs
chr5:115237400-115238999	chr5	115237400	115238999	Pop5
chr10:77605600-77606999	chr10	77605600	77606999	Sumo3
chr18:15149800-15151999	chr18	15149800	15151999	Kctd1
chr7:28807800-28811999	chr7	28807800	28811999	Hnrnpl
chr2:51946000-51948399	chr2	51946000	51948399	Rbm43
chr19:8941200-8944199	chr19	8941200	8944199	Mta2
chr4:136602000-136603799	chr4	136602000	136603799	Kdm1a
chr7:27506600-27508999	chr7	27506600	27508999	Prx
chr4:126752400-126754199	chr4	126752400	126754199	Ncdn
chr5:137784800-137788199	chr5	137784800	137788199	Mepce
chr4:75277600-75278799	chr4	75277600	75278799	Tmem261
chr4:40970600-40972199	chr4	40970600	40972199	Nfx1
chr14:65097400-65098599	chr14	65097400	65098599	Extl3
chr8:70505000-70506999	chr8	70505000	70506999	2810428I15Rik
chr4:59565400-59566199	chr4	59565400	59566199	Hsdl2
chr4:40142200-40144599	chr4	40142200	40144599	Aco1
chr6:128361000-128363999	chr6	128361000	128363999	Rhno1
chr11:114667600-114669999	chr11	114667600	114669999	Rpl38
chr14:76151400-76153399	chr14	76151400	76153399	Nufip1
chr2:72475200-72476999	chr2	72475200	72476999	Cdca7
chr2:18671600-18672999	chr2	18671600	18672999	Commd3
chr8:22397600-22399199	chr8	22397600	22399199	Slc25a15
chr3:90212600-90214599	chr3	90212600	90214599	Rps27rt
chr7:114413800-114417199	chr7	114413800	114417199	Pde3b
chr9:78479400-78483399	chr9	78479400	78483399	Eef1a1
chr19:10202800-10205399	chr19	10202800	10205399	Tmem258
chr7:24883800-24886199	chr7	24883800	24886199	Rps19
chr19:7240400-7242199	chr19	7240400	7242199	Naa40
chr2:26388800-26390199	chr2	26388800	26390199	Pmpca
chr8:70351000-70354999	chr8	70351000	70354999	Upf1
chr3:105686800-105688999	chr3	105686800	105688999	Ddx20
chr2:26236800-26238199	chr2	26236800	26238199	Qsox2
chr12:36156200-36158199	chr12	36156200	36158199	Ankmy2
chr16:44138200-44144399	chr16	44138200	44144399	Naa50
chr5:110838800-110841199	chr5	110838800	110841199	Chek2
chr5:139344000-139345799	chr5	139344000	139345799	Cox19
chr3:28804400-28806399	chr3	28804400	28806399	Rpl22l1
chr16:33745000-33746999	chr16	33745000	33746999	Muc13
chr7:127966600-127968599	chr7	127966600	127968599	Fus
chr17:35850400-35851599	chr17	35850400	35851599	Mdc1
chr1:91397800-91399599	chr1	91397800	91399599	Ilkap
chr17:24250000-24252599	chr17	24250000	24252599	Ccnf
chr11:121451400-121452599	chr11	121451400	121452599	Tbcd
chr7:127776200-127777799	chr7	127776200	127777799	Setd1a
chr5:124111000-124113799	chr5	124111000	124113799	Ogfod2
chr6:35177000-35178799	chr6	35177000	35178799	Nup205
chr2:5041600-5043599	chr2	5041600	5043599	Optn
chr9:114639600-114640999	chr9	114639600	114640999	Cnot10
chr11:120776000-120776599	chr11	120776000	120776599	Rfng
chr11:29525400-29526799	chr11	29525400	29526799	Mtif2
chr13:111684000-111687999	chr13	111684000	111687999	Mier3
chr3:94836400-94839199	chr3	94836400	94839199	Pogz
chr9:110116800-110118799	chr9	110116800	110118799	Dhx30
chr14:55745400-55746199	chr14	55745400	55746199	Nop9
chr7:142059800-142061799	chr7	142059800	142061799	Mob2
chr10:123194000-123197599	chr10	123194000	123197599	Usp15
chr6:91110200-91112399	chr6	91110200	91112399	Nup210
chr6:85450200-85453799	chr6	85450200	85453799	Pradc1
chr1:69684000-69688599	chr1	69684000	69688599	Ikzf2
chr13:54468600-54469399	chr13	54468600	54469399	Thoc3
chr10:117791800-117793799	chr10	117791800	117793799	Nup107
chr6:86524000-86528199	chr6	86524000	86528199	Pcbp1
chr18:14783000-14784399	chr18	14783000	14784399	Taf4b
chr8:94857200-94857999	chr8	94857200	94857999	Polr2c
chr19:4625000-4627199	chr19	4625000	4627199	Rce1
chr4:86611000-86613399	chr4	86611000	86613399	Haus6
chr11:121258600-121260799	chr11	121258600	121260799	Foxk2
chr5:115488400-115491399	chr5	115488400	115491399	Sirt4
chr7:28582000-28584399	chr7	28582000	28584399	Pak4
chr10:5802600-5806999	chr10	5802600	5806999	Fbxo5
chr19:4755200-4757999	chr19	4755200	4757999	Rbm4b
chr9:64960600-64961799	chr9	64960600	64961799	Vwa9
chr9:65293400-65294999	chr9	65293400	65294999	Clpx
chr4:55348800-55351199	chr4	55348800	55351199	Rad23b
chr7:44495400-44497199	chr7	44495400	44497199	Emc10
chr5:24029200-24030999	chr5	24029200	24030999	Fam126a
chr15:100728600-100730199	chr15	100728600	100730199	Galnt6
chr8:69972800-69975799	chr8	69972800	69975799	Gatad2a
chr8:125012400-125013399	chr8	125012400	125013399	Tsnax
chr12:100109000-100111199	chr12	100109000	100111199	Psmc1
chr11:101081200-101083199	chr11	101081200	101083199	Coasy
chr16:57121200-57122399	chr16	57121200	57122399	Tomm70a
chr2:173021000-173027999	chr2	173021000	173027999	Rbm38
chr10:43576600-43582799	chr10	43576600	43582799	Cd24a
chr12:108893600-108894799	chr12	108893600	108894799	Wars
chr3:108443600-108445599	chr3	108443600	108445599	Sars
chr5:124862600-124864999	chr5	124862600	124864999	Zfp664
chr6:38899600-38901999	chr6	38899600	38901999	Tbxas1
chr17:29031200-29037599	chr17	29031200	29037599	Srsf3
chr5:25705200-25706199	chr5	25705200	25706199	Xrcc2
chr5:21736800-21737599	chr5	21736800	21737599	Pmpcb
chr1:86586400-86588599	chr1	86586400	86588599	Cops7b
chr11:97186400-97189399	chr11	97186400	97189399	Kpnb1
chr14:19823200-19824799	chr14	19823200	19824799	2700060E02Rik
chr5:27789600-27792199	chr5	27789600	27792199	Paxip1
chr5:21701400-21701999	chr5	21701400	21701999	Napepld
chr19:3282400-3283599	chr19	3282400	3283599	Ighmbp2
chr4:135984800-135987799	chr4	135984800	135987799	Pithd1
chr1:57405200-57407399	chr1	57405200	57407399	9430016H08Rik
chr13:58384400-58385799	chr13	58384400	58385799	2210016F16Rik
chr12:112999800-113001799	chr12	112999800	113001799	Brf1
chr10:91123400-91124199	chr10	91123400	91124199	Slc25a3
chr4:134467400-134469399	chr4	134467400	134469399	Stmn1
chr11:50324000-50328799	chr11	50324000	50328799	Canx
chr19:38928800-38931599	chr19	38928800	38931599	Hells
chr7:79920200-79921599	chr7	79920200	79921599	Ap3s2
chr5:65390200-65391999	chr5	65390200	65391999	Rpl9
chr12:28749400-28750599	chr12	28749400	28750599	Trappc12
chr6:65042400-65043599	chr6	65042400	65043599	Smarcad1
chr2:91051600-91054999	chr2	91051600	91054999	Psmc3
chr16:20496400-20497399	chr16	20496400	20497399	Eif2b5
chr4:129640000-129641399	chr4	129640000	129641399	Txlna
chr1:181142800-181145799	chr1	181142800	181145799	Nvl
chr18:74206600-74208799	chr18	74206600	74208799	Ska1
chr11:23664600-23666799	chr11	23664600	23666799	Pus10
chr11:43681400-43683599	chr11	43681400	43683599	Pwwp2a
chr19:47854600-47855999	chr19	47854600	47855999	Gsto1
chr2:90916200-90918199	chr2	90916200	90918199	Ptpmt1
chr11:106065800-106067399	chr11	106065800	106067399	Taco1
chr7:127875200-127877199	chr7	127875200	127877199	Zfp668
chr7:110121200-110124599	chr7	110121200	110124599	Wee1
chr9:21509600-21510999	chr9	21509600	21510999	Tmed1
chr7:24610600-24611799	chr7	24610600	24611799	Phldb3
chr4:99120200-99122199	chr4	99120200	99122199	Dock7
chr10:81381800-81386199	chr10	81381800	81386199	Dohh
chr7:141193200-141194999	chr7	141193200	141194999	Lrrc56
chr3:58524400-58526199	chr3	58524400	58526199	Eif2a
chr4:154141600-154142799	chr4	154141600	154142799	Wrap73
chr8:68793200-68794999	chr8	68793200	68794999	Ints10
chr11:23497000-23498799	chr11	23497000	23498799	Ahsa2
chr19:5423000-5425999	chr19	5423000	5425999	Drap1
chr8:27128400-27128999	chr8	27128400	27128999	Brf2
chr19:6084600-6085599	chr19	6084600	6085599	Cdca5
chr3:133310000-133311399	chr3	133310000	133311399	Ppa2
chr8:13103800-13108599	chr8	13103800	13108599	Cul4a
chr1:60407600-60410799	chr1	60407600	60410799	Abi2
chr19:60788000-60791399	chr19	60788000	60791399	Eif3a
chr1:86524000-86529999	chr1	86524000	86529999	Ptma
chr7:44895200-44896599	chr7	44895200	44896599	Fuz
chr5:125433000-125434599	chr5	125433000	125434599	Dhx37
chr14:16364200-16367599	chr14	16364200	16367599	Top2b
chr18:67773200-67775999	chr18	67773200	67775999	Seh1l
chr11:53299600-53301399	chr11	53299600	53301399	Hspa4
chr4:107879200-107880799	chr4	107879200	107880799	Magoh
chr16:84734800-84736199	chr16	84734800	84736199	Mrpl39
chr2:129128800-129130199	chr2	129128800	129130199	Chchd5
chr16:90283200-90285399	chr16	90283200	90285399	Scaf4
chr18:10027200-10030199	chr18	10027200	10030199	Usp14
chr13:69533000-69535999	chr13	69533000	69535999	Papd7
chr4:135350800-135355399	chr4	135350800	135355399	Srrm1
chr12:76403400-76406399	chr12	76403400	76406399	Hspa2
chr17:28176600-28177599	chr17	28176600	28177599	Zfp523
chr19:15984200-15985399	chr19	15984200	15985399	Cep78
chr4:117475400-117478799	chr4	117475400	117478799	Rnf220
chr1:153485600-153488399	chr1	153485600	153488399	Dhx9
chr13:21167000-21170599	chr13	21167000	21170599	Trim27
chr17:23725000-23727399	chr17	23725000	23727399	Pkmyt1
chr5:48372200-48372799	chr5	48372200	48372799	Pacrgl
chr19:5792800-5804799	chr19	5792800	5804799	Malat1
chr2:122610800-122611399	chr2	122610800	122611399	Gatm
chr19:44554200-44555999	chr19	44554200	44555999	Ndufb8
chr15:84922600-84924199	chr15	84922600	84924199	Nup50
chr15:34441000-34444399	chr15	34441000	34444399	Rpl30
chr9:14783600-14786199	chr9	14783600	14786199	Mre11a
chr2:114201000-114201799	chr2	114201000	114201799	Zfp770
chr3:138488200-138490399	chr3	138488200	138490399	Metap1
chr5:29434400-29435399	chr5	29434400	29435399	Nom1
chr8:70838400-70840199	chr8	70838400	70840199	Arrdc2
chr4:148625600-148627199	chr4	148625600	148627199	Tardbp
chr1:55236200-55239599	chr1	55236200	55239599	Mars2
chr10:40140400-40142999	chr10	40140400	40142999	Slc16a10
chr4:135151800-135154599	chr4	135151800	135154599	Runx3
chr11:16507400-16509399	chr11	16507400	16509399	Sec61g
chr17:27839400-27840799	chr17	27839400	27840799	Snrpc
chr8:95433600-95435599	chr8	95433600	95435599	Cfap20
chr10:45066000-45067999	chr10	45066000	45067999	Prep
chr17:71597800-71599799	chr17	71597800	71599799	Trmt61b
chr15:94542600-94544399	chr15	94542600	94544399	Pus7l
chr12:77237000-77241999	chr12	77237000	77241999	Fut8
chr6:146632600-146634999	chr6	146632600	146634999	Tm7sf3
chr5:108312200-108313599	chr5	108312200	108313599	Pigg
chr19:5510000-5511399	chr19	5510000	5511399	Snx32
chr4:132210600-132216199	chr4	132210600	132216199	Ythdf2
chr4:48471800-48473999	chr4	48471800	48473999	Tex10
chr10:81626600-81628599	chr10	81626600	81628599	Sirt6
chr12:73123400-73124199	chr12	73123400	73124199	Mnat1
chr12:81594600-81597199	chr12	81594600	81597199	Med6
chr12:116404600-116406399	chr12	116404600	116406399	Ncapg2
chr18:34330000-34333599	chr18	34330000	34333599	Srp19
chr17:28800000-28805599	chr17	28800000	28805599	Brpf3
chr8:60889600-60890999	chr8	60889600	60890999	2700029M09Rik
chr2:117249000-117251399	chr2	117249000	117251399	Fam98b
chr4:59002200-59004199	chr4	59002200	59004199	Dnajc25
chr11:51539200-51539999	chr11	51539200	51539999	Phykpl
chr17:24958000-24962199	chr17	24958000	24962199	Hn1l
chr15:79693400-79696199	chr15	79693400	79696199	Gtpbp1
chr7:13036800-13039399	chr7	13036800	13039399	Ube2m
chr10:111472400-111474399	chr10	111472400	111474399	Nap1l1
chr6:35131600-35134799	chr6	35131600	35134799	Cnot4
chr5:96208200-96210799	chr5	96208200	96210799	Mrpl1
chr16:8735200-8739399	chr16	8735200	8739399	Usp7
chr7:16922200-16924999	chr7	16922200	16924999	Calm3
chr7:34166400-34169399	chr7	34166400	34169399	Uba2
chr11:87986400-87987799	chr11	87986400	87987799	Dynll2
chr17:36256200-36257999	chr17	36256200	36257999	Rpp21
chr13:73937000-73938399	chr13	73937000	73938399	Trip13
chr7:30625600-30626399	chr7	30625600	30626399	Cox6b1
chr13:21362000-21363599	chr13	21362000	21363599	Zscan12
chr16:37539000-37540599	chr16	37539000	37540599	Gtf2e1
chr6:83077400-83079399	chr6	83077400	83079399	Pcgf1
chr13:12394600-12395599	chr13	12394600	12395599	Heatr1
chr2:69885000-69887399	chr2	69885000	69887399	Mettl5
chr19:9978000-9984799	chr19	9978000	9984799	Fth1
chr17:27621400-27623999	chr17	27621400	27623999	Nudt3
chr10:21295400-21296599	chr10	21295400	21296599	Hbs1l
chr5:34636400-34637999	chr5	34636400	34637999	Mfsd10
chr3:97158000-97159599	chr3	97158000	97159599	Acp6
chr18:80206000-80210199	chr18	80206000	80210199	Txnl4a
chr11:94319600-94322799	chr11	94319600	94322799	Luc7l3
chr5:149183400-149186199	chr5	149183400	149186199	Uspl1
chr8:22592400-22594999	chr8	22592400	22594999	Vdac3
chr11:53706000-53707999	chr11	53706000	53707999	Rad50
chr2:181186600-181188199	chr2	181186600	181188199	Ppdpf
chr11:6414800-6416999	chr11	6414800	6416999	Ppia
chr12:111441200-111444999	chr12	111441200	111444999	Tnfaip2
chr5:24451000-24453799	chr5	24451000	24453799	Agap3
chr3:32736400-32737999	chr3	32736400	32737999	Ndufb5
chr14:61556000-61556999	chr14	61556000	61556999	Spryd7
chr3:144568000-144570199	chr3	144568000	144570199	Hs2st1
chr9:18291800-18293599	chr9	18291800	18293599	Chordc1
chr12:70974600-70976399	chr12	70974600	70976399	Psma3
chr9:57520200-57525399	chr9	57520200	57525399	Cox5a
chr15:76326400-76328799	chr15	76326400	76328799	Exosc4
chr6:124930600-124932799	chr6	124930600	124932799	Mlf2
chr2:144268600-144271599	chr2	144268600	144271599	Snx5
chr2:25271400-25272799	chr2	25271400	25272799	Ssna1
chr12:4906200-4908799	chr12	4906200	4908799	Ubxn2a
chr17:32319600-32321999	chr17	32319600	32321999	Akap8
chr7:19022600-19025999	chr7	19022600	19025999	Sympk
chr9:53609400-53610399	chr9	53609400	53610399	Acat1
chr9:108516200-108518599	chr9	108516200	108518599	Qrich1
chr3:157533800-157535399	chr3	157533800	157535399	Zranb2
chr7:48908800-48909999	chr7	48908800	48909999	E2f8
chr16:18288600-18289599	chr16	18288600	18289599	Dgcr8
chr2:154612400-154614399	chr2	154612400	154614399	Zfp341
chr2:155356600-155358599	chr2	155356600	155358599	Pigu
chr6:83124800-83125599	chr6	83124800	83125599	Ino80b
chr15:10469600-10470999	chr15	10469600	10470999	Dnajc21
chr4:125084800-125085999	chr4	125084800	125085999	Meaf6
