## Supplementary dataset S3 for "KDM6A loss sensitizes human acute myeloid leukemia to PARP and BCL2 inhibition"

### Sheet: Sheet1
Symbol	Chromosome	GeneStart	GeneEnd	Ensmebl_Transcript_ID	Ensembl_Gene_ID	Strand	fold_enrichment_KDM6A	fold_enrichment_SMARCC1
MEGF10	chr5	126626523	126796914	ENST00000503335	ENSG00000145794	+	74.65	54.91
OLFM3	chr1	102268127	102296243	ENST00000424771	ENSG00000118733	-	64.46	52.935
C1D	chr2	68269341	68290114	ENST00000407324	ENSG00000197223	-	53.66	37.055
CTSO	chr4	156845270	156875069	ENST00000433477	ENSG00000256043	-	38.935	28.555
CRISPLD1	chr8	75912409	75945076	ENST00000517786	ENSG00000121005	+	35.275	20.25
ZFHX4	chr8	77593454	77779516	ENST00000521891	ENSG00000091656	+	35.29	17.5
BCL11A	chr2	60678302	60780538	ENST00000378117	ENSG00000119866	-	32.81	30.255
DNAH5	chr5	13690440	13944652	ENST00000265104	ENSG00000039139	-	31.065	23.34
ZNF462	chr9	109701258	109737251	ENST00000427098	ENSG00000148143	+	55.18	34.505
CMKLR1	chr12	108685448	108733118	ENST00000550402	ENSG00000174600	-	31.795	14.835
CHD1	chr5	98219571	98262240	ENST00000540681	ENSG00000153922	-	27.95	13.775
DAAM1	chr14	59655398	59836471	ENST00000360909	ENSG00000100592	+	26.69	22.605
TMTC2	chr12	83289597	83528649	ENST00000546590	ENSG00000179104	+	25.945	17.275
COL4A3	chr2	228153874	228158920	ENST00000304990	ENSG00000169031	+	29.905	21.2
TBL1Y	chrY	6778738	6959977	ENST00000540077	ENSG00000092377	+	27.42	48.72
KIF5B	chr10	32297938	32345359	ENST00000302418	ENSG00000170759	-	27.42	18.35
RGMB	chr5	98104999	98132198	ENST00000308234	ENSG00000174136	+	33.24	25.18
NTM	chr11	131240373	132206716	ENST00000374791	ENSG00000182667	+	27.31	17.11
INPP5A	chr10	134421430	134591286	ENST00000342652	ENSG00000068383	+	26.16	14.835
RPS6KA2	chr6	166918087	167171399	ENST00000507371	ENSG00000071242	-	25.815	26.74
F13A1	chr6	6206644	6225041	ENST00000445223	ENSG00000124491	-	26.545	18.35
ELTD1	chr1	79355449	79472403	ENST00000370742	ENSG00000162618	-	24.94	10.7
NDN	chr15	23930565	23932450	ENST00000331837	ENSG00000182636	-	31.855	12.595
ATP9B	chr18	76829394	76934197	ENST00000542323	ENSG00000166377	+	23.545	19.935
AC069154.2	chr2	120302025	120330151	ENST00000442513	ENSG00000163075	+	32.1	16.415
KYNU	chr2	143635067	143799890	ENST00000264170	ENSG00000115919	+	24.065	16.61
DOCK2	chr5	169064251	169302298	ENST00000343291	ENSG00000134516	+	25.67	9.85
MAP4	chr3	47894110	47932795	ENST00000441748	ENSG00000047849	-	23.87	19.45
FGF14	chr13	102375181	102568995	ENST00000376143	ENSG00000102466	-	24.835	20.01
CPD	chr17	28705942	28796730	ENST00000225719	ENSG00000108582	+	25.24	23.34
RAB7A	chr3	128514086	128526437	ENST00000464496	ENSG00000075785	+	20.705	19.625
SLC24A2	chr9	19515978	19786926	ENST00000286344	ENSG00000155886	-	25.945	20.08
NCAM2	chr21	22519438	22757994	ENST00000535285	ENSG00000154654	+	22.025	18.375
NCOR1	chr17	15989713	15995232	ENST00000436068	ENSG00000141027	-	22.135	21.435
RUNX3	chr1	25228269	25255612	ENST00000540420	ENSG00000020633	-	21.44	13.985
HNRNPA1L2	chr13	53191605	53217919	ENST00000342657	ENSG00000139675	+	23.045	12.285
TMEM163	chr2	135308137	135471180	ENST00000537539	ENSG00000152128	-	24.655	18.465
ID4	chr6	19837617	19840915	ENST00000378700	ENSG00000172201	+	22.48	21.515
ERC1	chr12	1192319	1553755	ENST00000538971	ENSG00000082805	+	22.175	18.235
CASC1	chr12	25261354	25314060	ENST00000556006	ENSG00000118307	-	20.57	16.69
TMEM117	chr12	44238667	44782455	ENST00000536799	ENSG00000139173	+	20.57	12.175
C6orf138	chr6	47867515	48036380	ENST00000543600	ENSG00000244694	-	19.925	14.49
DLG2	chr11	83170861	84997179	ENST00000546021	ENSG00000150672	-	20.57	15.75
CDK14	chr7	90193088	90419943	ENST00000456689	ENSG00000058091	+	21.54	15.685
COL11A1	chr1	103496457	103548415	ENST00000447608	ENSG00000060718	-	20.57	14.1
KHDRBS3	chr8	136554946	136659269	ENST00000524282	ENSG00000131773	+	23.785	15.29
C8orf34	chr8	69537694	69704806	ENST00000325233	ENSG00000165084	+	20.48	24
SHANK2	chr11	70318924	70507867	ENST00000412252	ENSG00000162105	-	20.41	30.255
COL12A1	chr6	75822738	75828774	ENST00000493109	ENSG00000111799	-	19.24	14.57
ODZ1	chrX	123509758	124097666	ENST00000422452	ENSG00000009694	-	21.66	12.47
MLL3	chr7	151921207	151945104	ENST00000418673	ENSG00000055609	-	20.12	15.59
SH3TC2	chr5	148383516	148388174	ENST00000502274	ENSG00000169247	-	21.94	16.415
CLDN17	chr21	31538241	31538971	ENST00000286808	ENSG00000156282	-	23.105	16.34
LRFN5	chr14	42168630	42373752	ENST00000554171	ENSG00000165379	+	23.03	17.16
CHL1	chr3	238279	451090	ENST00000256509	ENSG00000134121	+	21.15	20.05
OTUD7A	chr15	31775329	31947542	ENST00000382902	ENSG00000169918	-	19.695	13.25
SALL1	chr16	51170585	51185181	ENST00000457559	ENSG00000103449	-	19.695	17.485
ZNF835	chr19	57174635	57183123	ENST00000537055	ENSG00000127903	-	21.3	13.985
PAK1	chr11	77103488	77185680	ENST00000526968	ENSG00000149269	-	19.695	13.985
RUNDC3B	chr7	87257729	87461611	ENST00000338056	ENSG00000105784	+	19.695	36.355
DHFRL1	chr3	93780013	93782233	ENST00000496983	ENSG00000178700	-	19.695	15.355
DKK2	chr4	107845102	108204963	ENST00000510463	ENSG00000155011	-	21.055	15.835
CCDC92	chr12	124420964	124431320	ENST00000545135	ENSG00000119242	-	18.94	19.55
PIWIL1	chr12	130829851	130833843	ENST00000540672	ENSG00000125207	+	21.3	17.5
LRP1B	chr2	140988998	142238119	ENST00000544579	ENSG00000168702	-	19.695	26.635
MAT2B	chr5	162932965	162945555	ENST00000415433	ENSG00000038274	+	19.695	19.935
RFTN2	chr2	198436730	198482619	ENST00000454447	ENSG00000162944	-	21.3	15.61
ATG4C	chr1	63286854	63301200	ENST00000414558	ENSG00000125703	+	22.62	16.745
EDIL3	chr5	83236373	83680611	ENST00000296591	ENSG00000164176	-	19.325	20.58
DTWD1	chr15	49924219	49937333	ENST00000415425	ENSG00000104047	+	20.82	12.635
CNTNAP2	chr7	145813453	148118090	ENST00000361727	ENSG00000174469	+	19.215	16.825
C15orf33	chr15	49620594	49913118	ENST00000354658	ENSG00000166262	-	17.46	20.75
CRIM1	chr2	36583069	36778278	ENST00000280527	ENSG00000150938	+	19.045	33.61
ANKRD6	chr6	90142932	90341216	ENST00000447838	ENSG00000135299	+	17.085	13.415
UBE2B	chr5	133707295	133726264	ENST00000507277	ENSG00000119048	+	18.835	15.87
CDKN2D	chr19	10677139	10679655	ENST00000335766	ENSG00000129355	-	20.425	19.575
SHISA9	chr16	12995614	13005507	ENST00000423335	ENSG00000237515	+	20.425	12.515
ZNF492	chr19	22817126	22850472	ENST00000456783	ENSG00000229676	+	18.82	11.485
CCDC129	chr7	31553704	31614185	ENST00000409717	ENSG00000180347	+	20.455	16.99
SERPINB8	chr18	61647042	61654630	ENST00000295211	ENSG00000166401	+	17.25	17.735
KIAA1024	chr15	79724858	79764632	ENST00000305428	ENSG00000169330	+	18.82	19.2
ST8SIA4	chr5	100145357	100238970	ENST00000231461	ENSG00000113532	-	22.035	13.315
RP11-553A10.1	chr3	110607231	110612059	ENST00000485473	ENSG00000206532	-	18.82	16.535
CD200	chr3	112052025	112081631	ENST00000383681	ENSG00000091972	+	20.425	20.9
NDST3	chr4	118955500	119179803	ENST00000296499	ENSG00000164100	+	20.485	21.23
UBE2NL	chrX	142967173	142968355	ENST00000370494	ENSG00000102069	+	22.035	13.25
DMRT2	chr9	1051614	1057552	ENST00000259622	ENSG00000173253	+	19.055	14.34
ZNF323	chr6	28295225	28303228	ENST00000439636	ENSG00000235109	-	30.26	12.91
ATOH1	chr4	94750042	94751221	ENST00000306011	ENSG00000172238	+	20.405	18.35
NUDT12	chr5	102884556	102898494	ENST00000230792	ENSG00000112874	-	18.76	18.805
CDH8	chr16	61685917	62070739	ENST00000299345	ENSG00000150394	-	18.9	16.725
CDC5L	chr6	44355262	44418163	ENST00000371477	ENSG00000096401	+	20.35	13.395
AC007000.1	chr7	76751934	76924521	ENST00000431197	ENSG00000135205	+	18.29	11.89
RAP1B	chr12	69004619	69054372	ENST00000250559	ENSG00000127314	+	18.495	11.89
FTMT	chr5	121187650	121188519	ENST00000321339	ENSG00000181867	+	18.495	22.235
RFWD2	chr1	176012352	176104218	ENST00000459744	ENSG00000143207	-	20.11	17.5
PIWIL4	chr11	94350955	94354279	ENST00000537419	ENSG00000134627	+	18.4	18.21
PDE4DIP	chr1	144855856	144866711	ENST00000530130	ENSG00000178104	-	20.46	12.085
SPANXN4	chrX	142113704	142122066	ENST00000446864	ENSG00000189326	+	29.245	14.25
AL050302.1	chr21	14741931	14745386	ENST00000540061	ENSG00000256715	-	17.945	18.35
RP11-467M13.1	chr16	16484691	16487665	ENST00000344087	ENSG00000214967	+	17.77	16.055
C10orf112	chr10	20019503	20023407	ENST00000418367	ENSG00000204740	+	17.945	14.95
CMYA5	chr5	78985700	79096045	ENST00000446378	ENSG00000164309	+	17.71	15.685
GBE1	chr3	81538850	81811312	ENST00000429644	ENSG00000114480	-	17.945	14.2
IGSF3	chr1	117119842	117209053	ENST00000318837	ENSG00000143061	-	21.16	23.785
MAN1A1	chr6	119498374	119670926	ENST00000368468	ENSG00000111885	-	17.945	15.71
CTNNA1	chr5	138211342	138270717	ENST00000540387	ENSG00000044115	+	17.945	14.375
QKI	chr6	163956112	163990573	ENST00000544361	ENSG00000112531	+	21.16	18.385
TMEFF2	chr2	192814743	193060435	ENST00000272771	ENSG00000144339	-	19.55	19.2
PLD5	chr1	242428639	242612727	ENST00000459864	ENSG00000180287	-	18.175	11.94
PLOD2	chr3	145820547	145881440	ENST00000469350	ENSG00000152952	-	18.33	19.2
SIPA1L2	chr1	232534456	232598163	ENST00000308942	ENSG00000116991	-	17.895	11.91
WDR70	chr5	37379387	37698009	ENST00000504564	ENSG00000082068	+	16.875	24.58
CBLB	chr3	105572258	105588396	ENST00000443752	ENSG00000114423	-	16.2	12.19
HCRTR2	chr6	55039050	55147418	ENST00000370862	ENSG00000137252	+	17.675	13.015
PDE3A	chr12	20522179	20837315	ENST00000359062	ENSG00000172572	+	17.67	15.37
CLASP1	chr2	122095354	122407052	ENST00000541377	ENSG00000074054	-	17.45	10.7
ROBO1	chr3	78646391	79816965	ENST00000464233	ENSG00000169855	-	16.215	16.645
AC073995.2	chr2	96541715	96592977	ENST00000295246	ENSG00000174501	-	15.765	11.55
DST	chr6	56535473	56650677	ENST00000522538	ENSG00000151914	-	18.935	14.315
FAM124B	chr2	225243415	225266711	ENST00000389874	ENSG00000124019	-	15.675	15.87
NR2C2	chr3	15045422	15084515	ENST00000406272	ENSG00000177463	+	18.875	10.615
AP4E1	chr15	51200946	51298097	ENST00000261842	ENSG00000081014	+	17.235	11.435
ARHGAP10	chr4	148803018	148993926	ENST00000414545	ENSG00000071205	+	19.3	11.8
FOXJ2	chr12	8185956	8202818	ENST00000428177	ENSG00000065970	+	18.675	12.4
AC134882.1	chrY	13496241	13524717	ENST00000331172	ENSG00000183704	-	20.285	16.535
SOX6	chr11	15987995	16362815	ENST00000316399	ENSG00000110693	-	18.675	16.655
NOMO3	chr16	16326490	16388656	ENST00000538468	ENSG00000103226	+	25.105	10.81
NOMO2	chr16	18511194	18573396	ENST00000543392	ENSG00000185164	-	17.07	10.16
STT3B	chr3	31574282	31679112	ENST00000295770	ENSG00000163527	+	17.07	21.635
AC142086.1	chr16	32897584	32899949	ENST00000398669	ENSG00000214614	+	17.595	11.55
ITSN1	chr21	35172227	35190040	ENST00000440794	ENSG00000205726	+	17.07	19.225
KIF21A	chr12	39723854	39726129	ENST00000551066	ENSG00000139116	-	18.675	17.175
FAM75A3	chr9	40700291	40706537	ENST00000356699	ENSG00000147926	+	17.415	14.195
NELL2	chr12	45168561	45315631	ENST00000552993	ENSG00000184613	-	18.675	15.375
AL953854.2	chr9	47295855	47314222	ENST00000420228	ENSG00000236029	-	16.4	17.95
DAB1	chr1	57536407	57889729	ENST00000371230	ENSG00000173406	-	17.91	20.9
CDH11	chr16	65032456	65155927	ENST00000536902	ENSG00000140937	-	17.07	21.755
FAM75A7	chr9	65503363	65509610	ENST00000355045	ENSG00000234734	-	17.07	14.675
BPTF	chr17	65822207	65900956	ENST00000544778	ENSG00000171634	+	18.675	13.25
SEMA4F	chr2	74881355	74909186	ENST00000357877	ENSG00000135622	+	21.29	14.65
AC233263.1	chr2	90537799	90538363	ENST00000443397	ENSG00000228325	-	16.945	14.165
NBPF6	chr1	108992904	109013260	ENST00000370040	ENSG00000186086	+	16.16	13.265
GCC2	chr2	109086264	109089334	ENST00000393318	ENSG00000135968	+	17.07	18.435
RP11-785H20.1	chr8	122896963	122916512	ENST00000523550	ENSG00000254018	+	17.07	15.915
ISOC1	chr5	128430386	128448576	ENST00000506986	ENSG00000066583	+	17.07	14.1
ZBBX	chr3	166958117	167090776	ENST00000392767	ENSG00000169064	-	18.675	12.4
SERPINI2	chr3	167159577	167196792	ENST00000476257	ENSG00000114204	-	17.415	11.04
PSMB1	chr6	170845395	170862417	ENST00000392093	ENSG00000008018	-	17.07	13.25
FRG1	chr4	190861943	190884359	ENST00000226798	ENSG00000109536	+	20.285	17.385
KCNT2	chr1	196194913	196434528	ENST00000535608	ENSG00000162687	-	17.07	14.41
PARD3B	chr2	205410516	206484886	ENST00000406610	ENSG00000116117	+	17.07	24.065
JHDM1D	chr7	139784546	139876835	ENST00000397560	ENSG00000006459	-	17.055	18.035
PCDH18	chr4	138441992	138453565	ENST00000511115	ENSG00000189184	-	20.175	21.29
AGPAT6	chr8	41435719	41482520	ENST00000396987	ENSG00000158669	+	15.32	18.225
FAM184A	chr6	119332342	119341231	ENST00000448815	ENSG00000111879	-	29.7	20.185
POTEC	chr18	14511897	14543145	ENST00000358970	ENSG00000183206	-	15.205	14.36
RIN2	chr20	19867165	19983101	ENST00000255006	ENSG00000132669	+	15.205	13.715
AC138749.1	chr15	28798718	28807725	ENST00000440738	ENSG00000227717	+	20.03	15.52
FAT4	chr4	126315091	126412923	ENST00000335110	ENSG00000196159	+	16.76	17.265
TYRP1	chr9	12685439	12694303	ENST00000473763	ENSG00000107165	+	16.695	9.94
TNIK	chr3	170781119	171178197	ENST00000341852	ENSG00000154310	-	16.67	16.195
CLINT1	chr5	157213297	157286183	ENST00000411809	ENSG00000113282	-	18.25	13.24
FAM19A2	chr12	62102058	62221014	ENST00000550003	ENSG00000198673	-	16.635	12.4
CTNND2	chr5	10973045	11117604	ENST00000538638	ENSG00000169862	-	14.985	17.18
CDH12	chr5	21751606	22213859	ENST00000522262	ENSG00000154162	-	17.295	14.46
NOTCH2	chr1	120454176	120612240	ENST00000256646	ENSG00000134250	-	14.96	11.105
PCLO	chr7	82383321	82792197	ENST00000431819	ENSG00000186472	-	16.525	13.285
RAP1GDS1	chr4	99300253	99342434	ENST00000509501	ENSG00000138698	+	16.485	16.715
FAM5C	chr1	190066792	190446759	ENST00000367462	ENSG00000162670	-	16.46	12.4
SLC9B1	chr4	103832591	103912869	ENST00000514340	ENSG00000164037	-	16.915	14.97
RHOBTB1	chr10	62669098	62761198	ENST00000536302	ENSG00000072422	-	16.445	11.68
LRRC7	chr1	70034081	70589164	ENST00000310961	ENSG00000033122	+	16.43	21.975
ING3	chr7	120591170	120615068	ENST00000431467	ENSG00000071243	+	19.62	14.57
WDR11	chr10	122610695	122669036	ENST00000263461	ENSG00000120008	+	16.37	17.865
SF3A3	chr1	38423689	38455659	ENST00000448721	ENSG00000183431	-	15.57	14.495
ARPP21	chr3	35680437	35729281	ENST00000450234	ENSG00000172995	+	16.535	15.78
AC005008.2	chr7	80817106	80828431	ENST00000447776	ENSG00000237896	+	14.725	16.52
TMEM232	chr5	109960993	110062359	ENST00000511883	ENSG00000186952	-	19.4	17.24
UBR1	chr15	43304121	43398286	ENST00000546274	ENSG00000159459	-	16.27	9.755
CSMD3	chr8	113235161	113702271	ENST00000339701	ENSG00000164796	-	16.27	9.635
RP11-45H22.3	chr5	54252063	54253674	ENST00000505950	ENSG00000249016	-	17.9	20.805
CRLF3	chr17	29110954	29151689	ENST00000544695	ENSG00000176390	-	16.26	17.29
CDK6	chr7	92244454	92465908	ENST00000424848	ENSG00000105810	-	16.215	14.91
PARP8	chr5	49963727	50138169	ENST00000423185	ENSG00000151883	+	17.81	22.19
PDCD1LG2	chr9	5510545	5571282	ENST00000397745	ENSG00000197646	+	16.195	13.14
SRD5A1	chr5	6633581	6668594	ENST00000538824	ENSG00000145545	+	16.535	19.085
RP11-1286E23.4	chr4	9172135	9178453	ENST00000512047	ENSG00000229924	+	17.8	17.15
LONRF1	chr8	12580453	12586896	ENST00000525024	ENSG00000154359	-	16.195	14.995
PRPSAP2	chr17	18743398	18785889	ENST00000441887	ENSG00000141127	+	16.195	14.44
PLXDC2	chr10	20105366	20568867	ENST00000536022	ENSG00000120594	+	17.8	13.485
MYO1D	chr17	30819628	31203902	ENST00000318217	ENSG00000176658	-	16.195	13.25
KBTBD2	chr7	32909188	32910249	ENST00000537125	ENSG00000170852	-	17.8	14.155
C11orf41	chr11	33563618	33631438	ENST00000526400	ENSG00000110427	+	14.585	11.16
ITGA9	chr3	37493610	37865005	ENST00000264741	ENSG00000144668	+	17.8	13.25
CNTNAP3	chr9	39172783	39288456	ENST00000377653	ENSG00000106714	-	16.195	12.785
C7orf10	chr7	40174619	40257727	ENST00000540834	ENSG00000175600	+	16.195	11.75
FAM117A	chr17	47793567	47801889	ENST00000511743	ENSG00000121104	-	16.195	10.585
FAM25C	chr10	49203399	49207818	ENST00000342763	ENSG00000188279	-	17.8	14.01
FAM21A	chr10	51827648	51893266	ENST00000351071	ENSG00000099290	+	17.8	10.7
FAM110B	chr8	58907113	59061347	ENST00000361488	ENSG00000169122	+	14.585	14.835
CDH7	chr18	63417488	63548175	ENST00000323011	ENSG00000081138	+	16.195	18.21
TRHDE	chr12	72667263	72956733	ENST00000547300	ENSG00000072657	+	16.195	11.78
NUMB	chr14	73743257	73822477	ENST00000554521	ENSG00000133961	-	16.195	9.115
FOXJ1	chr17	74132425	74137380	ENST00000322957	ENSG00000129654	-	16.195	13.66
NCF1	chr7	74191613	74195148	ENST00000442021	ENSG00000158517	+	18.825	11.505
SENP6	chr6	76376587	76425595	ENST00000541192	ENSG00000112701	+	14.585	17
HTR1B	chr6	78171948	78173490	ENST00000369947	ENSG00000135312	-	16.54	14.315
OTOGL	chr12	80603233	80772855	ENST00000547103	ENSG00000165899	+	17.8	18.23
SEL1L	chr14	81937893	82000205	ENST00000336735	ENSG00000071537	-	16.195	14.95
SNX7	chr1	99127779	99157133	ENST00000454199	ENSG00000162627	+	16.355	12.175
FBXL17	chr5	107194746	107717799	ENST00000542267	ENSG00000145743	-	14.585	22.365
APC	chr5	112043195	112103019	ENST00000509732	ENSG00000134982	+	17.8	11.295
NDST4	chr4	115748919	116035032	ENST00000264363	ENSG00000138653	-	17.8	18.235
PRDM5	chr4	121613070	121844004	ENST00000264808	ENSG00000138738	-	16.195	11.665
APLP2	chr11	129939788	129990714	ENST00000530416	ENSG00000084234	+	16.195	7.715
SFSWAP	chr12	132195634	132284282	ENST00000261674	ENSG00000061936	+	17.8	19.935
FAM122B	chrX	133925673	133930304	ENST00000370787	ENSG00000156504	-	21.015	24.8
NRARP	chr9	140194083	140196703	ENST00000356628	ENSG00000198435	-	17.8	11.7
PET112	chr4	152591656	152682175	ENST00000263985	ENSG00000059691	-	18.56	13.135
RABGAP1L	chr1	174128728	174363283	ENST00000457696	ENSG00000152061	+	19.41	12.285
FMN2	chr1	240620782	240637567	ENST00000543681	ENSG00000155816	+	17.83	13.505
CITED2	chr6	139693393	139695757	ENST00000367651	ENSG00000164442	-	16.125	16.315
RP11-262H14.4	chr9	66553273	66555928	ENST00000305709	ENSG00000170161	+	14.985	23.46
CWH43	chr4	48988656	49064093	ENST00000513409	ENSG00000109182	+	17.71	14.51
TMPRSS15	chr21	19737457	19858197	ENST00000422787	ENSG00000154646	-	15.96	16.85
FGF16	chrX	76709648	76712769	ENST00000439435	ENSG00000196468	+	17.695	20.175
ZNF254	chr19	24216276	24312643	ENST00000342944	ENSG00000213096	+	17.67	16.65
ZNF717	chr3	75788443	75834209	ENST00000468296	ENSG00000227124	-	16.045	13.375
SEMA3A	chr7	83823791	84121865	ENST00000448879	ENSG00000075213	-	15.92	9.17
TBX20	chr7	35242042	35293758	ENST00000408931	ENSG00000164532	-	17.62	11.105
SCGB3A2	chr5	147250245	147261753	ENST00000504320	ENSG00000164265	+	14.29	15.215
CRADD	chr12	94072551	94287893	ENST00000541813	ENSG00000169372	+	17.605	17.54
ROBO2	chr3	75986645	77651656	ENST00000343019	ENSG00000185008	+	17.6	17.735
RP11-195B21.3	chr9	67977438	67987998	ENST00000456982	ENSG00000155282	+	15.85	11.655
OBFC2A	chr2	192543716	192550903	ENST00000435931	ENSG00000173559	+	15.965	20.165
DACH2	chrX	85969655	86087605	ENST00000484479	ENSG00000126733	+	19.175	11.21
N6AMT1	chr21	30244513	30257693	ENST00000303775	ENSG00000156239	-	19.17	10.7
NBEA	chr13	35516456	36246872	ENST00000402346	ENSG00000172915	+	14.21	11.82
GIGYF2	chr2	233652816	233656058	ENST00000410033	ENSG00000204120	+	15.905	34.115
PEX2	chr8	77896406	77913280	ENST00000519956	ENSG00000164751	-	15.88	16.225
NET1	chr10	5488729	5500401	ENST00000380337	ENSG00000173848	+	19.085	12.285
GPC6	chr13	93879095	95055812	ENST00000377047	ENSG00000183098	+	15.86	14.63
LAIR1	chr19	54866383	54882058	ENST00000313038	ENSG00000167613	-	15.815	18.12
NPFFR2	chr4	72905091	73013778	ENST00000358749	ENSG00000056291	+	17.415	10.325
AUTS2	chr7	69064597	69755607	ENST00000403018	ENSG00000158321	+	15.795	13.135
TGIF2LX	chrX	89176940	89177882	ENST00000283891	ENSG00000153779	+	14.885	17.145
NBPF4	chr1	108766327	108786383	ENST00000370038	ENSG00000196427	-	17.38	10.965
PRKCH	chr14	61654277	61997302	ENST00000555185	ENSG00000027075	+	15.635	13.71
AC091304.2	chr15	28595397	28603226	ENST00000424531	ENSG00000237850	-	18.89	15.09
GOLGA8J	chr15	30375158	30385702	ENST00000341650	ENSG00000179938	+	18.6	12.74
NEDD9	chr6	11198541	11232891	ENST00000379433	ENSG00000111859	-	20.445	12.285
KDM4C	chr9	6925501	7175347	ENST00000428870	ENSG00000107077	+	14.005	18.305
AC130352.1	chr8	12294626	12424423	ENST00000357132	ENSG00000205873	+	16.295	16.57
ENSA	chr1	150594604	150602072	ENST00000369009	ENSG00000143420	-	15.81	16.125
PTPRC	chr1	198608292	198668749	ENST00000418674	ENSG00000081237	+	18.83	14.745
ADAMTS20	chr12	43816622	43833515	ENST00000549670	ENSG00000173157	-	17.21	18.6
DNAH14	chr1	225438365	225458498	ENST00000450490	ENSG00000185842	+	17.21	12.285
OLFM4	chr13	53602894	53626192	ENST00000219022	ENSG00000102837	+	17.205	17.475
AKD1	chr6	109848832	109871740	ENST00000355283	ENSG00000155085	-	15.68	14.19
FMR1NB	chrX	147062849	147108187	ENST00000370467	ENSG00000176988	+	16.935	16.43
AGPAT9	chr4	84457564	84527028	ENST00000264409	ENSG00000138678	+	15.525	17.035
GPR149	chr3	154055461	154147504	ENST00000389740	ENSG00000174948	-	15.5	10.995
DGKB	chr7	14775763	15014402	ENST00000437998	ENSG00000136267	-	15.485	12.485
SPRY1	chr4	124321123	124322851	ENST00000508849	ENSG00000164056	+	13.875	14.615
GPC5	chr13	92050929	93519490	ENST00000377067	ENSG00000179399	+	15.45	20.315
CCDC88A	chr2	55521309	55561481	ENST00000426576	ENSG00000115355	-	15.42	13.865
MAGI1	chr3	65346046	66024225	ENST00000483466	ENSG00000151276	-	15.345	16.08
WNT5B	chr12	1639057	1748875	ENST00000539198	ENSG00000111186	+	23.355	12.285
CACNA1C	chr12	2558142	2807115	ENST00000322367	ENSG00000151067	+	20.14	21.635
C6orf145	chr6	3722854	3739128	ENST00000380277	ENSG00000168994	-	21.75	16.535
GLCCI1	chr7	8009318	8110640	ENST00000430798	ENSG00000106415	+	20.075	14.615
PRB1	chr12	11504757	11548500	ENST00000546254	ENSG00000251655	-	16.925	12.335
C9orf146	chr9	13927970	13945609	ENST00000381010	ENSG00000205636	+	13.71	17.54
ANKRD28	chr3	15708743	15838028	ENST00000383777	ENSG00000206560	-	15.32	13.27
GPR125	chr4	22389007	22517677	ENST00000334304	ENSG00000152990	-	15.32	9.05
ITSN2	chr2	24425733	24550987	ENST00000361999	ENSG00000198399	-	15.32	12.005
APP	chr21	27253742	27348326	ENST00000456209	ENSG00000142192	-	16.925	11.55
MPP7	chr10	28343072	28527664	ENST00000441595	ENSG00000150054	-	16.925	9.85
TSHZ3	chr19	31765851	31840431	ENST00000240587	ENSG00000121297	-	19.54	21.225
ITGB1	chr10	33218862	33224486	ENST00000493758	ENSG00000150093	-	17.61	12.31
UNC5D	chr8	35092975	35648143	ENST00000404895	ENSG00000156687	+	15.665	14.86
AC018558.1	chr16	34681344	34682256	ENST00000398617	ENSG00000214581	-	16.925	14.835
CXorf30	chrX	36379441	36397918	ENST00000446478	ENSG00000205081	+	19.545	26.03
COX7A1	chr19	36641824	36643771	ENST00000292907	ENSG00000161281	-	20.14	11.38
TRPC4	chr13	38211040	38444562	ENST00000447043	ENSG00000133107	-	16.925	12.3
RIT2	chr18	40323192	40695656	ENST00000326695	ENSG00000152214	-	16.925	15.565
ZNF658	chr9	40768558	40792098	ENST00000441795	ENSG00000196409	-	17.415	13.59
KIAA0564	chr13	42263569	42270255	ENST00000478987	ENSG00000102763	-	15.32	11.765
SLC14A2	chr18	43194766	43263072	ENST00000255226	ENSG00000132874	+	15.32	9.85
FOXN2	chr2	48541776	48600467	ENST00000413569	ENSG00000170802	+	16.925	11.55
NRXN1	chr2	51143960	51259674	ENST00000405581	ENSG00000179915	-	16.925	15.8
ZPBP	chr7	49977124	50132832	ENST00000419417	ENSG00000042813	-	15.32	14.595
MLIP	chr6	53883798	54131075	ENST00000509997	ENSG00000146147	+	15.32	11.55
KIT	chr4	55524085	55606881	ENST00000288135	ENSG00000157404	+	15.32	13.25
USP24	chr1	55532032	55681039	ENST00000294383	ENSG00000162402	-	18.535	10.66
CCDC66	chr3	56592780	56604774	ENST00000538560	ENSG00000180376	+	21.75	18.575
CCBE1	chr18	57102442	57364574	ENST00000439986	ENSG00000183287	-	16.925	12.59
TCF12	chr15	57210892	57580706	ENST00000333725	ENSG00000140262	+	18.54	10.19
PLK2	chr5	57751584	57755911	ENST00000442330	ENSG00000145632	-	16.925	21.635
PDE4D	chr5	58264865	59189625	ENST00000340635	ENSG00000113448	-	16.925	19.935
PHYHIPL	chr10	60936350	61007534	ENST00000373880	ENSG00000165443	+	15.32	15.54
ZNF512B	chr20	62588055	62601218	ENST00000369888	ENSG00000196700	-	14.37	14.44
CEP112	chr17	63631659	63822661	ENST00000317442	ENSG00000154240	-	15.32	18.6
SRGAP1	chr12	64238541	64541613	ENST00000357825	ENSG00000196935	+	15.32	17.375
AFTPH	chr2	64751465	64820139	ENST00000238856	ENSG00000119844	+	15.32	10.585
EYS	chr6	64454004	64776269	ENST00000398580	ENSG00000188107	-	15.32	20.27
GPHN	chr14	67647566	67648509	ENST00000556240	ENSG00000171723	+	15.32	15.685
PCDH9	chr13	66876967	67804468	ENST00000544246	ENSG00000184226	-	15.32	12.4
SHQ1	chr3	72799110	72895514	ENST00000463369	ENSG00000144736	-	15.32	10.78
TRPM3	chr9	73150869	73461508	ENST00000396280	ENSG00000083067	-	15.32	12.645
GTF2IRD2B	chr7	74563767	74767788	ENST00000412484	ENSG00000174428	+	16.925	12.4
ZNRF1	chr16	75033250	75144611	ENST00000335325	ENSG00000186187	+	16.925	9.85
ATG10	chr5	81283377	81548532	ENST00000513634	ENSG00000152348	+	15.1	38.565
COX7C	chr5	85913721	85916779	ENST00000247655	ENSG00000127184	+	15.32	14.1
CADM2	chr3	85775632	86115933	ENST00000405615	ENSG00000175161	+	18.245	17.97
ARHGAP24	chr4	86396391	86893520	ENST00000503995	ENSG00000138639	+	16.1	15.875
RP11-322L20.1	chr14	87372122	87389099	ENST00000557527	ENSG00000258804	+	15.32	17.14
MEF2C	chr5	88057017	88180385	ENST00000502983	ENSG00000081189	-	16.955	11.595
PLGLB2	chr2	88047606	88057152	ENST00000359481	ENSG00000125551	+	13.71	16.905
RNGTT	chr6	89387713	89673280	ENST00000369475	ENSG00000111880	-	15.32	9.85
SLC10A2	chr13	103696350	103719196	ENST00000245312	ENSG00000125255	-	16.925	18.235
EFNA5	chr5	106716939	107006328	ENST00000509503	ENSG00000184349	-	15.32	16.65
CAMKK2	chr12	121675573	121698345	ENST00000545538	ENSG00000110931	-	15.145	14.78
GYPC	chr2	127413509	127454246	ENST00000259254	ENSG00000136732	+	15.32	18
OPCML	chr11	132289914	132813663	ENST00000374778	ENSG00000183715	-	18.535	11.55
MAP3K5	chr6	136900967	137113656	ENST00000367768	ENSG00000197442	-	15.32	11.55
HNMT	chr2	138722043	138725014	ENST00000280096	ENSG00000150540	+	13.71	11.425
U2SURP	chr3	142754925	142775688	ENST00000467348	ENSG00000163714	+	13.71	14.95
TPK1	chr7	144288517	144533488	ENST00000552881	ENSG00000196511	-	16.925	17.5
NBPF11	chr1	146032648	146040968	ENST00000401010	ENSG00000152042	-	18.12	15.32
NBPF24	chr1	147574429	147582743	ENST00000369227	ENSG00000203836	-	18.12	9.555
EZH2	chr7	148504574	148580601	ENST00000476773	ENSG00000106462	-	14.755	15.725
PARK2	chr6	162683493	162864509	ENST00000542682	ENSG00000185345	-	16.925	30.635
ANXA10	chr4	169013666	169108841	ENST00000359299	ENSG00000109511	+	16.54	16.52
PALLD	chr4	169753156	169835120	ENST00000393726	ENSG00000129116	+	13.71	15.685
STK10	chr5	171471672	171488172	ENST00000520476	ENSG00000072786	-	16.925	11.22
FAM129A	chr1	184760164	184943682	ENST00000367511	ENSG00000135842	-	15.32	13.25
STK17B	chr2	197002171	197041227	ENST00000409228	ENSG00000081320	-	16.925	12.285
ANKRD44	chr2	197859250	198012628	ENST00000337207	ENSG00000065413	-	15.765	13.64
FAM72A	chr1	206137265	206154207	ENST00000367129	ENSG00000196550	+	15.84	10.355
RYR2	chr1	237433797	237997288	ENST00000542537	ENSG00000198626	+	14.855	14.835
CEP170	chr1	243332742	243349711	ENST00000522895	ENSG00000143702	-	15.32	14.835
USP46	chr4	53463747	53522757	ENST00000508499	ENSG00000109189	-	15.285	13.17
TAF2	chr8	120800594	120810070	ENST00000523904	ENSG00000064313	-	16.855	14.05
PLCB1	chr20	8608935	8865547	ENST00000441163	ENSG00000182621	+	15.245	15.905
SPIN3	chrX	57020847	57021988	ENST00000374915	ENSG00000204271	-	15.135	12.23
VPS54	chr2	64120306	64246567	ENST00000483277	ENSG00000143952	-	15.215	12.285
DPYD	chr1	98157277	98386553	ENST00000423006	ENSG00000188641	-	15.215	13.135
SATB2	chr2	200136698	200320811	ENST00000428695	ENSG00000119042	-	15.17	15.15
SGCZ	chr8	13947373	15095848	ENST00000382080	ENSG00000185053	-	13.555	18.92
GC	chr4	72607444	72649763	ENST00000513476	ENSG00000145321	-	15.165	16.45
UGT8	chr4	115543523	115597752	ENST00000394511	ENSG00000174607	+	15.38	16.65
GALNT3	chr2	166604313	166618417	ENST00000409882	ENSG00000115339	-	16.8	18.65
MPZL1	chr1	167734807	167757410	ENST00000367853	ENSG00000197965	+	15.115	11.59
IPO11	chr5	61811285	61924373	ENST00000511713	ENSG00000086200	+	18.315	14.1
PLGLB1	chr2	87239435	87248975	ENST00000355705	ENSG00000183281	-	17.115	17.395
UBTD1	chr10	99258625	99330966	ENST00000370664	ENSG00000165886	+	16.68	8.135
LSAMP	chr3	115528641	116163830	ENST00000333617	ENSG00000185565	-	15.07	14.665
RP11-677O4.1	chr18	11619508	11639698	ENST00000547442	ENSG00000257513	-	15.43	9.675
PAPPA2	chr1	176432307	176814735	ENST00000367662	ENSG00000116183	+	15.055	12.06
ADAMTS5	chr21	28290231	28338832	ENST00000284987	ENSG00000154736	-	15.05	14.1
PAPOLA	chr14	96969188	97031325	ENST00000555626	ENSG00000090060	+	15.05	15.185
LINGO2	chr9	27948076	28670283	ENST00000379992	ENSG00000174482	-	15.045	13.985
PSMD12	chr17	65335919	65362721	ENST00000357146	ENSG00000197170	-	13.14	8.235
CNOT6	chr5	179956275	179994968	ENST00000504343	ENSG00000113300	+	16.64	11.115
RP11-366K18.3	chr8	67104346	67109550	ENST00000518035	ENSG00000253138	+	15.03	21.605
ST18	chr8	53126780	53161086	ENST00000519118	ENSG00000147488	-	13.665	9.85
EMB	chr5	49693960	49737219	ENST00000510295	ENSG00000170571	-	16.62	13.435
RASA4	chr7	102222071	102328837	ENST00000542959	ENSG00000105808	-	16.62	15.24
PRELID2	chr5	145139880	145214848	ENST00000505416	ENSG00000186314	-	15.015	12.4
RP11-62N21.1	chr4	133356957	133368390	ENST00000504357	ENSG00000248369	-	14.025	15
SLCO1B7	chr12	20968673	21243040	ENST00000554957	ENSG00000205754	+	14.99	19.77
INTU	chr4	128544426	128565191	ENST00000504491	ENSG00000164066	+	14.99	10.815
ZXDB	chrX	57618269	57623906	ENST00000374888	ENSG00000198455	+	14.425	9.105
PTPRD	chr9	8314246	10612509	ENST00000381196	ENSG00000153707	-	15.285	19.085
PPP1R9A	chr7	94536514	94539644	ENST00000413325	ENSG00000158528	+	13.315	10.985
PCDH7	chr4	30723977	31144728	ENST00000511884	ENSG00000169851	+	16.515	15.24
PPP2R3A	chr3	135745799	135801265	ENST00000492624	ENSG00000073711	+	14.91	9.965
MYT1L	chr2	1795014	2334888	ENST00000428368	ENSG00000186487	-	22.94	13.655
PI4K2B	chr4	25235655	25280713	ENST00000537420	ENSG00000038210	+	16.5	10.41
TP53TG3B	chr16	33262150	33264727	ENST00000341305	ENSG00000205457	+	16.5	14.1
LRRC8B	chr1	89990395	90048520	ENST00000449440	ENSG00000197147	+	14.895	26.01
TSPAN12	chr7	120478831	120498456	ENST00000430985	ENSG00000106025	-	20.055	8.7
PRR16	chr5	119952783	120022598	ENST00000446965	ENSG00000184838	+	15.475	17.58
LPHN2	chr1	81771851	82457052	ENST00000370721	ENSG00000117114	+	14.85	15.51
ZNF487P	chr10	43932282	43991517	ENST00000431662	ENSG00000243660	+	19.425	11.325
RUNX1	chr21	36160098	36421641	ENST00000300305	ENSG00000159216	-	16.425	19.815
ARFGEF2	chr20	47538427	47653230	ENST00000371917	ENSG00000124198	+	16.175	9.76
GRM8	chr7	126716019	126746706	ENST00000465844	ENSG00000179603	-	21.21	13.425
PPIAL4G	chr1	143767144	143767881	ENST00000419275	ENSG00000236334	-	13.49	13.165
HS3ST4	chr16	25703347	26149009	ENST00000331351	ENSG00000182601	+	19.58	19.545
NPC1	chr18	21119694	21166451	ENST00000540608	ENSG00000141458	-	16.11	14.695
HECTD2	chr10	93243865	93274586	ENST00000371667	ENSG00000165338	+	15.22	12.45
ANKRD7	chr7	117864951	117882769	ENST00000433239	ENSG00000106013	+	16.35	17.29
PDE7B	chr6	136470224	136477213	ENST00000446774	ENSG00000171408	+	16.345	13.14
FHIT	chr3	59999746	61237087	ENST00000488467	ENSG00000189283	-	14.73	13.15
RP11-168K9.2	chr11	126936897	126971212	ENST00000527317	ENSG00000255087	+	14.73	14.235
TTC27	chr2	32903945	32930065	ENST00000438654	ENSG00000018699	+	16.32	9.965
RELL1	chr4	37636509	37667003	ENST00000512114	ENSG00000181826	-	17.93	15.185
CTNNA2	chr2	79878683	80874997	ENST00000540488	ENSG00000066032	+	14.715	16.15
DPP6	chr7	153584182	154685995	ENST00000404039	ENSG00000130226	+	14.715	15.22
CLVS1	chr8	62200514	62414186	ENST00000519846	ENSG00000177182	+	14.71	16.35
GOLGA8IP	chr15	23255242	23268823	ENST00000450802	ENSG00000153666	+	14.68	11.745
SSBP2	chr5	80715782	80809536	ENST00000512923	ENSG00000145687	-	14.66	13.25
DUSP10	chr1	221874766	221915518	ENST00000366899	ENSG00000143507	-	14.655	13.25
FRYL	chr4	48582473	48607863	ENST00000506685	ENSG00000075539	-	14.65	14.37
GALNTL6	chr4	172973596	173961251	ENST00000508122	ENSG00000174473	+	16.25	19.11
ICOS	chr2	204801503	204826300	ENST00000435193	ENSG00000163600	+	16.795	17.59
RALYL	chr8	85097176	85441699	ENST00000522647	ENSG00000184672	+	14.635	17.905
HAVCR1	chr5	156479376	156485407	ENST00000518745	ENSG00000113249	-	15.29	13.125
ARHGAP26	chr5	142348896	142603722	ENST00000418668	ENSG00000145819	+	14.615	13.875
C3orf19	chr3	14693271	14714166	ENST00000383794	ENSG00000154781	+	21.035	9
MYO3A	chr10	26223196	26501456	ENST00000265944	ENSG00000095777	+	14.59	19.135
TMEM200A	chr6	130758262	130764206	ENST00000392429	ENSG00000164484	+	15.4	10.88
MIS18BP1	chr14	45672393	45722605	ENST00000310806	ENSG00000129534	-	14.58	14.59
ZPLD1	chr3	101818088	102196521	ENST00000491959	ENSG00000170044	+	16.175	14.38
NEGR1	chr1	71868625	72748417	ENST00000357731	ENSG00000172260	-	14.565	11.26
ADAMTS6	chr5	64510472	64769518	ENST00000464680	ENSG00000049192	-	14.9	11.915
PCSK1	chr5	95759087	95769847	ENST00000509190	ENSG00000175426	-	15.725	13.59
IL1RAPL2	chrX	103903595	105011654	ENST00000344799	ENSG00000189108	+	14.855	19.06
SKIV2L2	chr5	54711884	54720813	ENST00000508716	ENSG00000039123	+	14.815	13.97
DEFA5	chr8	6912831	6914256	ENST00000330590	ENSG00000164816	-	14.535	15.685
AL137798.1	chr1	16999498	17000007	ENST00000434336	ENSG00000237847	+	16.105	12.265
MST1P9	chr1	17087332	17096732	ENST00000545160	ENSG00000186715	-	14.41	11.755
AGAP5	chr10	75434033	75457554	ENST00000374094	ENSG00000172650	-	14.61	18.92
AGMO	chr7	15239943	15601640	ENST00000342526	ENSG00000187546	-	16.115	13.36
WDPCP	chr2	63348966	63665141	ENST00000398544	ENSG00000143951	-	16.1	11.665
SPAG16	chr2	214354687	215275042	ENST00000451561	ENSG00000144451	+	14.24	15.77
FBXO25	chr8	356428	385700	ENST00000518240	ENSG00000147364	+	16.05	9.965
DOCK8	chr9	366251	465255	ENST00000382329	ENSG00000107099	+	14.445	19.2
AL669831.1	chr1	721320	722513	ENST00000358533	ENSG00000197049	+	14.445	14.1
C1GALT1	chr7	7196565	7278059	ENST00000429911	ENSG00000106392	+	14.445	11.55
C9orf123	chr9	7796490	7800067	ENST00000358227	ENSG00000137038	-	14.445	10.7
TXNDC5	chr6	7881483	8026646	ENST00000539054	ENSG00000239264	-	14.445	13.51
SH3TC1	chr4	8217930	8224659	ENST00000508641	ENSG00000125089	+	16.05	11.55
AC006156.1	chrY	9374241	9384693	ENST00000421178	ENSG00000224336	-	17.12	15.71
CLEC7A	chr12	10271057	10282681	ENST00000533022	ENSG00000172243	-	16.05	11.665
PHF14	chr7	11013499	11209117	ENST00000445996	ENSG00000106443	+	16.05	13.745
SLC35G4	chr18	11609712	11610687	ENST00000424015	ENSG00000236396	+	14.445	20.39
RP11-481A20.11	chr8	11870545	11873043	ENST00000527396	ENSG00000255098	-	16.05	16.86
HIVEP1	chr6	12125979	12164808	ENST00000541134	ENSG00000095951	+	14.445	13.595
ETV6	chr12	11905435	11993802	ENST00000545027	ENSG00000139083	+	14.445	11.105
FAM86B1	chr8	12040630	12051642	ENST00000321602	ENSG00000186523	-	13.495	16.23
FAM86B2	chr8	12283123	12293852	ENST00000262365	ENSG00000145002	-	13.495	15.58
TRIO	chr5	14291086	14532235	ENST00000513206	ENSG00000038382	+	14.445	17.21
POTED	chr21	14982498	15013906	ENST00000299443	ENSG00000166351	+	16.05	12.4
PIK3R2	chr19	18263928	18281343	ENST00000222254	ENSG00000105647	+	16.05	18
HDAC9	chr7	18617800	18993938	ENST00000341009	ENSG00000048052	+	17.66	12.285
CR383656.1	chr14	19377522	19378606	ENST00000550708	ENSG00000257115	+	15.87	15.135
SLIT2	chr4	20254883	20620743	ENST00000503823	ENSG00000145147	+	19.265	9.08
STEAP1B	chr7	22478038	22540117	ENST00000404369	ENSG00000105889	-	14.445	11.55
AC116165.1	chr15	22704721	22714634	ENST00000314246	ENSG00000185182	-	14.05	13.75
STK31	chr7	23749997	23872126	ENST00000428484	ENSG00000196335	+	14.445	12.4
TP53I3	chr2	24300303	24308085	ENST00000335934	ENSG00000115129	-	16.05	15.335
RBMY1J	chrY	24454970	24564028	ENST00000414629	ENSG00000226941	+	14.445	16.415
GGT1	chr22	25023411	25024806	ENST00000404920	ENSG00000100031	+	14.445	14.72
PRYP3	chrY	25827587	25840726	ENST00000343584	ENSG00000169763	-	17.37	11.765
DTNB	chr2	25600131	25896503	ENST00000288642	ENSG00000138101	-	14.445	10.62
PDIK1L	chr1	26438340	26450524	ENST00000374269	ENSG00000175087	+	16.05	10.19
NPIPL1	chr16	28467693	28481868	ENST00000452313	ENSG00000233232	-	14.355	11.525
RP11-1348G14.2	chr16	28648975	28670003	ENST00000529716	ENSG00000255524	+	14.79	14.18
AC055876.1	chr15	28949905	28957567	ENST00000340249	ENSG00000188626	-	14.79	15.355
AC009093.1	chr16	29086163	29108619	ENST00000415221	ENSG00000103472	+	18.205	10.22
AC090616.2	chr17	30468245	30470137	ENST00000398832	ENSG00000214708	-	14.445	15.45
DMD	chrX	31137336	31285069	ENST00000378723	ENSG00000198947	-	16.05	17.76
AC034105.1	chr16	31973409	31985682	ENST00000356559	ENSG00000197476	+	14.97	13.47
FRY	chr13	32659981	32870776	ENST00000267067	ENSG00000073910	+	16.05	14.435
AC142086.2	chr16	33006369	33006839	ENST00000425181	ENSG00000233732	+	16.05	13.135
AC140658.1	chr16	33740806	33741090	ENST00000450856	ENSG00000226511	-	16.05	12.19
PDHX	chr11	34999331	35016724	ENST00000526309	ENSG00000110435	+	14.445	12.4
DPY19L1	chr7	34968488	35077653	ENST00000310974	ENSG00000173852	-	12.835	15.945
PIK3C3	chr18	39535171	39667794	ENST00000262039	ENSG00000078142	+	14.445	12.285
STARD3NL	chr7	38217997	38259230	ENST00000429075	ENSG00000010270	+	12.835	9.85
CPNE8	chr12	39046160	39115024	ENST00000538596	ENSG00000139117	-	12.835	15.8
ELF1	chr13	41506056	41556418	ENST00000442101	ENSG00000120690	-	15.085	20.06
CNTNAP3B	chr9	43685192	43921491	ENST00000377555	ENSG00000154529	+	12.835	14.25
LRRC37A	chr17	44371149	44415160	ENST00000393466	ENSG00000176681	+	16.05	9.515
AGAP4	chr10	46321050	46343205	ENST00000342551	ENSG00000188234	-	14.875	12.585
ABCA13	chr7	48211057	48687091	ENST00000435803	ENSG00000179869	+	14.445	12.455
FNDC3A	chr13	49684449	49783729	ENST00000398316	ENSG00000102531	+	16.05	9.115
OR4C12	chr11	50003009	50004071	ENST00000335238	ENSG00000221954	-	14.445	20.405
AGAP8	chr10	51224677	51246819	ENST00000311652	ENSG00000174194	-	12.99	11.38
AGAP6	chr10	51748078	51770259	ENST00000374056	ENSG00000204149	+	15.435	14.22
EPS15	chr1	51821981	51888990	ENST00000396122	ENSG00000085832	-	16.05	10.585
FRMD6	chr14	52183973	52195487	ENST00000553556	ENSG00000139926	+	12.835	10.815
CACNA2D3	chr3	54419932	54928644	ENST00000438476	ENSG00000157445	+	16.05	14.2
XRCC6BP1	chr12	58335360	58351052	ENST00000300145	ENSG00000166896	+	16.05	12.405
SLC35F4	chr14	58030640	58332780	ENST00000556826	ENSG00000151812	-	19.91	14.1
ACTR10	chr14	58666856	58701750	ENST00000254286	ENSG00000131966	+	16.05	10.7
TFAM	chr10	60145364	60154299	ENST00000395377	ENSG00000108064	+	15.82	16.65
ANK3	chr10	61788159	62493248	ENST00000373827	ENSG00000151150	-	14.445	10.7
DPY19L2	chr12	63991674	64014002	ENST00000541083	ENSG00000177990	-	14.445	11.055
TTPA	chr8	63972342	63998612	ENST00000260116	ENSG00000137561	-	21.645	10.585
PACS1	chr11	65851444	65978699	ENST00000533756	ENSG00000175115	+	16.05	17.915
KBTBD8	chr3	67048727	67061634	ENST00000295568	ENSG00000163376	+	17.66	18.115
CPA6	chr8	68395517	68658578	ENST00000518549	ENSG00000165078	-	12.835	16.415
CBLN2	chr18	70203915	70211774	ENST00000269503	ENSG00000141668	-	16.05	20.785
NAGK	chr2	71300667	71305763	ENST00000524537	ENSG00000124357	+	13.495	15.16
OGFRL1	chr6	71998506	72011973	ENST00000370435	ENSG00000119900	+	16.05	9.68
S100Z	chr5	76145924	76217475	ENST00000317593	ENSG00000171643	+	14.445	12.285
RORB	chr9	77112281	77302109	ENST00000376896	ENSG00000198963	+	12.835	10.07
C10orf11	chr10	77191211	78317089	ENST00000354343	ENSG00000148655	+	14.445	12.44
PAG1	chr8	81886402	82024303	ENST00000220597	ENSG00000076641	-	19.265	12.285
TLE4	chr9	82321681	82324612	ENST00000417836	ENSG00000106829	+	14.445	16.485
SEC31A	chr4	83796884	83812171	ENST00000513323	ENSG00000138674	-	14.445	17.28
AKAP13	chr15	85923871	86292586	ENST00000394518	ENSG00000170776	+	16.05	11.13
FAM190B	chr10	86184695	86273323	ENST00000543283	ENSG00000107771	+	35.505	28.585
AFF1	chr4	87928140	88062190	ENST00000307808	ENSG00000172493	+	15.91	15.24
RARS2	chr6	88255334	88279308	ENST00000451155	ENSG00000146282	-	16.05	7.415
GBP3	chr1	89476628	89488521	ENST00000235878	ENSG00000117226	-	16.035	10.7
STEAP1	chr7	89783689	89794141	ENST00000297205	ENSG00000164647	+	14.445	14.835
DAPK1	chr9	90112143	90323546	ENST00000358077	ENSG00000196730	+	14.445	12.475
EPHA3	chr3	89156674	89531284	ENST00000336596	ENSG00000044524	+	17.66	13
ARRDC3	chr5	90664541	90679176	ENST00000265138	ENSG00000113369	-	16.05	10.435
FAM190A	chr4	91570662	91832464	ENST00000503421	ENSG00000184305	+	16.05	17.88
FAM174B	chr15	93160673	93199188	ENST00000327355	ENSG00000185442	-	14.445	22.365
EPHA7	chr6	93949738	94129244	ENST00000369303	ENSG00000135333	-	16.05	18.16
SERPINA12	chr14	94953611	94970559	ENST00000556881	ENSG00000165953	-	14.83	16.275
MAML2	chr11	95709762	96076344	ENST00000524717	ENSG00000184384	-	14.445	10.075
RIOK2	chr5	96496571	96518964	ENST00000283109	ENSG00000058729	-	14.445	12.165
ARRDC4	chr15	98462784	98515305	ENST00000538249	ENSG00000140450	+	14.445	14.72
STK24	chr13	99108236	99171521	ENST00000444574	ENSG00000102572	-	16.05	9.85
TBC1D23	chr3	99986036	100009500	ENST00000471098	ENSG00000036054	+	16.05	14.215
TET2	chr4	106067032	106163928	ENST00000305737	ENSG00000168769	+	19.265	11.41
GSTCD	chr4	106632003	106640292	ENST00000509336	ENSG00000138780	+	16.05	9.935
RGPD3	chr2	107007564	107039886	ENST00000541826	ENSG00000153165	-	17.64	11.655
EIF3E	chr8	109213972	109260994	ENST00000220849	ENSG00000104408	-	16.05	11.435
ALG9	chr11	111656529	111709028	ENST00000532425	ENSG00000086848	-	14.79	9.85
MXI1	chr10	111987437	112044806	ENST00000369612	ENSG00000119950	+	16.05	12.165
ST7	chr7	116739816	116870157	ENST00000490039	ENSG00000004866	+	12.835	15.59
OSBPL11	chr3	125247702	125313934	ENST00000296220	ENSG00000144909	-	17.66	11.935
CYP4F31P	chr2	132044330	132050127	ENST00000416266	ENSG00000178206	+	17.37	12.4
ANKRD30BL	chr2	132905480	132919528	ENST00000409867	ENSG00000163046	-	16.05	17.065
RAPGEF1	chr9	134454178	134612925	ENST00000431470	ENSG00000107263	-	16.05	14.1
C9orf86	chr9	139702374	139735420	ENST00000371673	ENSG00000196642	+	16.265	18.73
MRPS33	chr7	140705968	140714229	ENST00000496958	ENSG00000090263	-	16.05	11.405
GSTK1	chr7	142941186	142962185	ENST00000436038	ENSG00000197448	+	16.05	10.7
FAM115C	chr7	143318043	143422176	ENST00000444908	ENSG00000170379	+	14.09	10.615
PPIAL4A	chr1	147954635	147955419	ENST00000539781	ENSG00000255963	-	14.81	10.53
HIST2H3PS2	chr1	149398877	149400542	ENST00000392948	ENSG00000203818	-	16.05	15.29
MTHFD1L	chr6	151336016	151343491	ENST00000420192	ENSG00000120254	+	16.05	9
OPRM1	chr6	154331631	154411014	ENST00000520282	ENSG00000112038	+	13.805	14.855
IPCEF1	chr6	154521152	154567990	ENST00000517438	ENSG00000074706	-	14.445	13.985
C6orf35	chr6	157712662	157744633	ENST00000400788	ENSG00000215712	-	14.445	13.135
MAP3K4	chr6	161412890	161469321	ENST00000544209	ENSG00000085511	+	14.445	15.685
KCNMB2	chr3	177990720	178546150	ENST00000437510	ENSG00000197584	+	17.155	11.435
AGPS	chr2	178257769	178364409	ENST00000536686	ENSG00000018510	+	16.05	11.745
TFPI	chr2	188361608	188430487	ENST00000421427	ENSG00000003436	-	18	15.685
KCTD3	chr1	215775512	215792293	ENST00000452413	ENSG00000136636	+	16.05	9.955
PCNXL2	chr1	233231152	233296053	ENST00000484347	ENSG00000135749	-	17.66	16.49
NMBR	chr6	142396745	142409936	ENST00000258042	ENSG00000135577	-	13.2	19.015
CDH18	chr5	19473157	20575982	ENST00000542864	ENSG00000145526	-	12.285	11.55
RANBP2	chr2	109336238	109347337	ENST00000456637	ENSG00000153201	+	16.02	9.315
ST6GAL1	chr3	186648274	186796341	ENST00000169298	ENSG00000073849	+	16.01	11.745
SBF2	chr11	9875254	10014651	ENST00000420722	ENSG00000133812	-	14.395	14.085
C14orf37	chr14	58467479	58618931	ENST00000267485	ENSG00000139971	-	14.395	11.9
DISP1	chr1	223045613	223153204	ENST00000360254	ENSG00000154309	+	12.475	11.325
ACCN1	chr17	31340108	32483551	ENST00000359872	ENSG00000108684	-	15.985	16.325
ANKRD36	chr2	97911580	97918145	ENST00000357042	ENSG00000135976	+	14.365	13.43
C15orf53	chr15	38988799	38992239	ENST00000318792	ENSG00000175779	+	14.355	11.77
NPEPPS	chr17	45600323	45699372	ENST00000530173	ENSG00000141279	+	14.335	12.285
HUS1	chr7	48008842	48019101	ENST00000432627	ENSG00000136273	-	14.33	15.49
OR4F16	chr1	621059	622053	ENST00000332831	ENSG00000185097	-	13.51	14.865
TOX3	chr16	52471918	52580806	ENST00000219746	ENSG00000103460	-	14.37	14.33
GLIPR1	chr12	75874984	75889442	ENST00000550491	ENSG00000139278	+	15.89	15.88
DAOA	chr13	106118592	106143383	ENST00000375936	ENSG00000182346	+	15.885	13.815
THSD7B	chr2	137523115	138435287	ENST00000409968	ENSG00000144229	+	15.885	14.24
RC3H2	chr9	125611716	125616885	ENST00000454740	ENSG00000056586	-	12.58	14.38
HMCN1	chr1	185703683	186160085	ENST00000367492	ENSG00000143341	+	14.26	13.865
RAB28	chr4	13370125	13383218	ENST00000504644	ENSG00000157869	-	13.9	10.7
CR392039.1	chr21	9907190	9968548	ENST00000400754	ENSG00000188681	-	14.39	12.585
AC091565.1	chr15	23325195	23335196	ENST00000422607	ENSG00000140181	-	17.46	12.245
RGPD4	chr2	108446281	108460230	ENST00000445751	ENSG00000196862	+	14.59	11.505
AC005702.1	chr17	58085489	58096413	ENST00000407042	ENSG00000238283	-	15.81	13.88
BTBD9	chr6	38142761	38562084	ENST00000408958	ENSG00000183826	-	15.8	16.14
GOLGA6L2	chr15	23684645	23692381	ENST00000345070	ENSG00000174450	-	15.785	9.92
FAM27C	chr9	44990314	44991483	ENST00000377542	ENSG00000154537	+	14.525	12.675
FAM27B	chr9	67792938	67794111	ENST00000377484	ENSG00000170215	-	13.955	12.315
ZNF366	chr5	71738479	71803554	ENST00000318442	ENSG00000178175	-	14.18	11.015
POM121C	chr7	75046069	75115548	ENST00000453279	ENSG00000135213	-	14.52	13.01
POMZP3	chr7	76239303	76256558	ENST00000310842	ENSG00000146707	-	14.18	12.4
SUCNR1	chr3	151591431	151599665	ENST00000362032	ENSG00000198829	+	14.18	12.285
RELN	chr7	103112231	103629963	ENST00000448171	ENSG00000189056	-	14.17	12.725
FZD7	chr2	202899310	202903160	ENST00000286201	ENSG00000155760	+	20.6	17.56
ASAP1	chr8	131065088	131455906	ENST00000518721	ENSG00000153317	-	17.38	13.025
AC103588.1	chr3	25900024	25915189	ENST00000451284	ENSG00000230891	-	15.765	10.43
ARMC2	chr6	109190181	109201459	ENST00000414610	ENSG00000118690	+	25.41	13.25
KLHL1	chr13	70275744	70681814	ENST00000545028	ENSG00000150361	-	12.54	13.98
NXPH1	chr7	8474825	8791013	ENST00000429542	ENSG00000122584	+	14.075	16.41
ANKRD20A3	chr9	43089972	43133544	ENST00000254835	ENSG00000132498	-	15.71	12.315
PMCH	chr12	102590237	102591623	ENST00000329406	ENSG00000183395	-	15.68	11.435
ANKRD20A2	chr9	42368303	42411410	ENST00000377601	ENSG00000183148	+	16.95	13.645
APBB2	chr4	40827904	40895289	ENST00000513493	ENSG00000163697	-	16.305	16.59
COL6A5	chr3	130064359	130203688	ENST00000432398	ENSG00000172752	+	14.01	11.885
SLC25A12	chr2	172641285	172750733	ENST00000392592	ENSG00000115840	-	14.01	15.76
PTPRG	chr3	61547585	62279004	ENST00000295874	ENSG00000144724	+	14	11.19
OR11H1	chr22	16448824	16449805	ENST00000252835	ENSG00000130538	-	16.705	13.175
PXDNL	chr8	52232139	52321539	ENST00000522933	ENSG00000147485	-	13.025	14.835
LPHN3	chr4	62066976	62938184	ENST00000512091	ENSG00000150471	+	15.6	17.775
GOLGA6L4	chr15	84904525	84911353	ENST00000510439	ENSG00000184206	+	13.36	10.51
EFHA1	chr13	22066839	22178353	ENST00000382374	ENSG00000165487	-	13.98	12.285
C12orf75	chr12	105724646	105761287	ENST00000549934	ENSG00000235162	+	13.975	13.13
AC010487.1	chr19	53418450	53421126	ENST00000454258	ENSG00000213793	-	14.14	9.485
PMFBP1	chr16	72198685	72210777	ENST00000540440	ENSG00000118557	-	13.93	13.08
PTPN1	chr20	49126891	49201299	ENST00000371621	ENSG00000196396	+	13.915	10.65
NTRK3	chr15	88522582	88535206	ENST00000537300	ENSG00000140538	-	13.89	13.07
GOLGA6L9	chr15	82722225	82731338	ENST00000300515	ENSG00000197978	+	13.145	12.015
AC010724.1	chr15	83098710	83108085	ENST00000358583	ENSG00000196648	+	13.145	10.37
VPS24	chr2	86732791	86948245	ENST00000439940	ENSG00000115561	-	13.62	9.85
CREBBP	chr16	3775055	3930121	ENST00000323508	ENSG00000005339	-	13.865	16.65
MAGI2	chr7	77646393	79082890	ENST00000354212	ENSG00000187391	-	15.45	8.255
PLEKHG3	chr14	65170820	65197406	ENST00000555982	ENSG00000126822	+	13.05	12.605
AC144568.2	chr8	22617	29244	ENST00000518652	ENSG00000253896	+	14.165	15.155
TSPY4	chrY	9175073	9177887	ENST00000426950	ENSG00000233803	+	12.295	12.715
NOMO1	chr16	14927675	14990002	ENST00000536948	ENSG00000103512	+	15.195	19.01
CDKAL1	chr6	20546572	21232635	ENST00000378610	ENSG00000145996	+	15.425	11.555
FRG1B	chr20	29611857	29634010	ENST00000278882	ENSG00000149531	+	13.995	11.29
ANXA8L2	chr10	47746936	47763041	ENST00000340243	ENSG00000186807	+	13.82	11.55
SERF1A	chr5	70196492	70203942	ENST00000317633	ENSG00000172058	+	13.82	13.57
AC139099.1	chr17	81174666	81188573	ENST00000425566	ENSG00000232938	+	13.465	8.785
CSPG4P5	chr15	84953014	84966399	ENST00000456932	ENSG00000235370	-	13.82	15.2
PJA2	chr5	108670414	108719226	ENST00000361557	ENSG00000198961	-	13.82	10.595
EYA4	chr6	133561736	133850040	ENST00000452339	ENSG00000112319	+	13.82	8.765
FGF12	chr3	191861388	191986538	ENST00000440901	ENSG00000114279	-	13.82	12.52
IQSEC1	chr3	12942348	13114617	ENST00000429247	ENSG00000144711	-	13.815	16.01
FAM189A2	chr9	72002837	72007371	ENST00000377216	ENSG00000135063	+	12.205	13.735
CDH9	chr5	26915863	27121257	ENST00000513289	ENSG00000113100	-	15.415	13.155
CLIC6	chr21	36041688	36090525	ENST00000360731	ENSG00000159212	+	13.805	19.13
DOCK3	chr3	50712672	51421329	ENST00000266037	ENSG00000088538	+	14.695	10.645
ZFP42	chr4	188916925	188926204	ENST00000326866	ENSG00000179059	+	18.13	24
SCAPER	chr15	76640529	77154285	ENST00000538941	ENSG00000140386	-	15.37	12.5
SCAF11	chr12	46320499	46385903	ENST00000547018	ENSG00000139218	-	13.76	14.995
IQSEC3	chr12	175931	287626	ENST00000538872	ENSG00000120645	+	15.36	15.31
AKAP7	chr6	131571570	131603083	ENST00000474850	ENSG00000118507	+	12.65	17.5
TIMELESS	chr12	56811188	56843180	ENST00000554616	ENSG00000111602	-	16.93	24.02
YPEL2	chr17	57409053	57479095	ENST00000312655	ENSG00000175155	+	13.715	17.5
GNAQ	chr9	80331003	80646374	ENST00000286548	ENSG00000156052	-	13.715	12.4
PEX5L	chr3	179518854	179754841	ENST00000485199	ENSG00000114757	-	12.1	12.745
AL162731.1	chr9	46390277	46390685	ENST00000426006	ENSG00000231997	+	13.52	10.58
ZXDA	chrX	57931864	57937067	ENST00000358697	ENSG00000198205	-	14.59	11.635
TGM3	chr20	2276647	2321724	ENST00000381458	ENSG00000125780	+	15.27	9.85
TP53TG3	chr16	32684841	32688878	ENST00000398682	ENSG00000183632	-	15.62	14.52
GPCPD1	chr20	5525085	5556154	ENST00000418646	ENSG00000125772	-	15.26	14.085
PHGDH	chr1	120254510	120286838	ENST00000369409	ENSG00000092621	+	15.23	15.28
UBE2Q2	chr15	76136385	76193380	ENST00000426727	ENSG00000140367	+	15.225	8.265
PRKRIP1	chr7	102016666	102065988	ENST00000462601	ENSG00000128563	+	13.965	16.415
AC013271.1	chr2	110656268	110679243	ENST00000556090	ENSG00000256977	+	18.44	17.31
PTER	chr10	16478983	16555736	ENST00000378000	ENSG00000165983	+	15.215	14.835
GTF2IRD2	chr7	74210490	74221288	ENST00000451013	ENSG00000196275	-	15.205	11.55
SERF1B	chr5	69321074	69328523	ENST00000380751	ENSG00000205572	+	13.595	13.385
AC120045.3	chr15	30427254	30428639	ENST00000453651	ENSG00000235153	+	16.8	12.165
C19orf20	chr19	507497	519423	ENST00000388800	ENSG00000141933	+	12.925	17.82
ENOSF1	chr18	673859	712676	ENST00000251101	ENSG00000132199	-	13.57	11.435
RBAK	chr7	5085553	5109119	ENST00000396912	ENSG00000146587	+	13.57	12.285
RERE	chr1	8415581	8422904	ENST00000505225	ENSG00000142599	-	13.57	10.385
THSD7A	chr7	11414170	11871824	ENST00000423059	ENSG00000005108	-	13.57	11.645
SCIN	chr7	12610312	12693228	ENST00000297029	ENSG00000006747	+	13.57	18.235
PRAMEF6	chr1	12998181	13007420	ENST00000376189	ENSG00000232423	-	13.57	14.1
PHACTR1	chr6	13272904	13287713	ENST00000379335	ENSG00000112137	+	13.57	13.135
PRAMEF5	chr1	13359819	13369057	ENST00000376168	ENSG00000204502	+	13.57	15.685
ATF7IP	chr12	14518616	14651697	ENST00000261168	ENSG00000171681	+	13.57	12.4
MYLIP	chr6	16129356	16147112	ENST00000356840	ENSG00000007944	+	15.175	35.97
LDB2	chr4	16503164	16900432	ENST00000304523	ENSG00000169744	-	13.57	12.515
USP25	chr21	17214837	17246837	ENST00000449491	ENSG00000155313	+	13.57	11.55
SATB1	chr3	18457515	18487080	ENST00000415069	ENSG00000182568	-	13.57	13.985
INTS10	chr8	19700410	19709572	ENST00000523772	ENSG00000104613	+	13.57	10.7
RALGAPA2	chr20	20370196	20493302	ENST00000417022	ENSG00000188559	-	15.175	13.135
ZNF385D	chr3	21459915	21792927	ENST00000281523	ENSG00000151789	-	12.65	17.27
NBPF3	chr1	21771437	21809811	ENST00000434838	ENSG00000142794	+	16.785	15.685
DNAJC1	chr10	22208832	22292328	ENST00000447548	ENSG00000136770	-	13.915	12.91
OR4N4	chr15	22382382	22383507	ENST00000328795	ENSG00000183706	+	13.915	10.435
KLHL29	chr2	23608088	23931476	ENST00000486442	ENSG00000119771	+	13.57	7.86
CLIC4	chr1	25071873	25170758	ENST00000444041	ENSG00000169504	+	11.96	14.735
CMAHP	chr6	25081634	25138821	ENST00000377989	ENSG00000168405	-	15.175	9.85
NOVA1	chr14	26917924	27064705	ENST00000347476	ENSG00000139910	-	13.57	12.425
ANO3	chr11	26210829	26682227	ENST00000537978	ENSG00000134343	+	15.175	17.055
STIM2	chr4	26862463	27025588	ENST00000465503	ENSG00000109689	+	13.57	13.85
PDSS1	chr10	26986588	27035727	ENST00000376215	ENSG00000148459	+	15.175	9.85
HIST1H2BJ	chr6	27094058	27100541	ENST00000541790	ENSG00000124635	-	13.57	10.7
GABRG3	chr15	27516689	27772661	ENST00000554696	ENSG00000182256	+	15.98	12.165
SSH2	chr17	28000937	28088295	ENST00000324677	ENSG00000141298	-	15.175	12.285
ZNF395	chr8	28214207	28232896	ENST00000521912	ENSG00000186918	-	15.175	10.7
HERC2	chr15	28356186	28567298	ENST00000261609	ENSG00000128731	-	15.175	17.675
RUNDC2C	chr16	29370433	29382543	ENST00000356328	ENSG00000198106	+	15.175	10.585
SVIL	chr10	29746267	30024733	ENST00000375400	ENSG00000197321	-	15.175	19.085
KCNA4	chr11	30031288	30038570	ENST00000328224	ENSG00000182255	-	13.635	13.92
ZNRF2	chr7	30324704	30407307	ENST00000319243	ENSG00000180233	+	13.57	10.7
ACO1	chr9	32384601	32436140	ENST00000432017	ENSG00000122729	+	13.57	12.4
RP13-395E19.1	chr15	32684983	32695396	ENST00000510574	ENSG00000249931	-	13.915	17.26
CSTF3	chr11	33127425	33183006	ENST00000524827	ENSG00000176102	-	15.175	10.055
IFNAR1	chr21	34696734	34727997	ENST00000416947	ENSG00000142166	+	13.57	11.665
CELF4	chr18	34823010	35146000	ENST00000361683	ENSG00000101489	-	13.57	15.075
RPL19	chr17	37356536	37360980	ENST00000225430	ENSG00000108298	+	15.175	10.18
TMCO5A	chr15	38227458	38243740	ENST00000319669	ENSG00000166069	+	15.175	14.1
PTGER4	chr5	40679600	40693837	ENST00000302472	ENSG00000171522	+	15.175	9.85
GXYLT1	chr12	42480947	42538514	ENST00000280876	ENSG00000151233	-	12.2	9.71
TOX2	chr20	42543492	42698252	ENST00000341197	ENSG00000124191	+	13.57	13.5
MAOA	chrX	43515467	43606068	ENST00000338702	ENSG00000189221	+	14.215	12.965
TTBK2	chr15	43037733	43212912	ENST00000263802	ENSG00000128881	-	11.96	15
AC091132.1	chr17	43580626	43611631	ENST00000253803	ENSG00000131484	+	13.57	11.295
RP11-478K15.4	chr13	44717679	44735393	ENST00000400419	ENSG00000139656	-	13.25	18.11
SUPT3H	chr6	44797504	44923247	ENST00000371458	ENSG00000196284	-	15.175	12.23
SACM1L	chr3	45730733	45785296	ENST00000418611	ENSG00000211456	+	13.57	12.955
FAM21C	chr10	46222648	46288409	ENST00000336378	ENSG00000172661	+	15.175	8.545
NCOA3	chr20	46256450	46264824	ENST00000542882	ENSG00000124151	+	16.785	9.87
ANKRD26P1	chr16	46503254	46551863	ENST00000329373	ENSG00000155319	-	13.57	13.325
SLC38A1	chr12	46623015	46663734	ENST00000550173	ENSG00000111371	-	15.175	13.14
FAM35B	chr10	46897641	46939148	ENST00000301038	ENSG00000165874	+	14.445	13.265
GPRIN2	chr10	46997926	47005643	ENST00000374314	ENSG00000204175	+	12.62	10.55
KIAA0226L	chr13	46917102	47012325	ENST00000409879	ENSG00000102445	-	13.57	10.7
AGAP10	chr10	47191844	47239738	ENST00000413193	ENSG00000204172	-	14.515	15.135
HTR2A	chr13	47407513	47471169	ENST00000542664	ENSG00000102468	-	13.57	20.05
SIAH1	chr16	48394442	48419361	ENST00000394725	ENSG00000196470	-	13.57	9.85
USP4	chr3	49315539	49377504	ENST00000265560	ENSG00000114316	-	15.135	13.135
CYSLTR2	chr13	49280951	49283498	ENST00000282018	ENSG00000152207	+	18.39	15.04
RACGAP1	chr12	50385862	50393519	ENST00000549342	ENSG00000161800	-	13.57	9.85
DLEU1	chr13	50656307	50679433	ENST00000378180	ENSG00000176124	+	12.62	12.2
TFAP2B	chr6	50786439	50815326	ENST00000263046	ENSG00000008196	+	13.805	15.685
TIMM23B	chr10	51371407	51387768	ENST00000451577	ENSG00000204152	+	16.785	13.16
DLEU7	chr13	51397044	51417832	ENST00000504404	ENSG00000186047	-	15.175	11.55
RNASEH2B	chr13	51483892	51544592	ENST00000422660	ENSG00000136104	+	13.57	9.39
TIMM23	chr10	51592080	51623203	ENST00000444743	ENSG00000138297	-	16.785	13.16
BTF3L4	chr1	52521993	52552282	ENST00000484036	ENSG00000134717	+	16.785	14.715
TXNL1	chr18	54264439	54305920	ENST00000217515	ENSG00000091164	-	13.57	11.215
VOPP1	chr7	55538306	55640218	ENST00000285279	ENSG00000154978	-	13.57	10.7
ESYT1	chr12	56521840	56538455	ENST00000394048	ENSG00000139641	+	13.57	9.85
PMAIP1	chr18	57567180	57571538	ENST00000316660	ENSG00000141682	+	15.175	9.85
NSMAF	chr8	59496063	59572403	ENST00000038176	ENSG00000035681	-	13.57	12.295
AC053481.1	chr17	60342616	60353016	ENST00000339120	ENSG00000188755	-	18.39	18
BCL2	chr18	60985187	60986613	ENST00000444484	ENSG00000171791	-	15.175	13.135
TANC2	chr17	61086898	61505067	ENST00000424789	ENSG00000170921	+	13.57	10.7
LRRC37A3	chr17	62850480	62895219	ENST00000400877	ENSG00000176809	-	15.175	10.955
PPM1H	chr12	63038367	63328817	ENST00000228705	ENSG00000111110	-	14.045	13.135
ZC4H2	chrX	64136250	64196328	ENST00000545618	ENSG00000126970	-	14.14	13.92
TECRL	chr4	65145793	65147254	ENST00000511997	ENSG00000205678	-	12.975	12.775
LEPR	chr1	65886403	66102785	ENST00000406510	ENSG00000116678	+	13.595	15.165
PDE4B	chr1	66378998	66838361	ENST00000371049	ENSG00000184588	+	13.57	15.66
GRIP1	chr12	66935652	67197966	ENST00000538373	ENSG00000155974	-	15.175	7.85
AL713998.1	chr6	68598594	68599231	ENST00000412872	ENSG00000227706	-	15.175	12.055
MITF	chr3	69985874	70014399	ENST00000531774	ENSG00000187098	+	13.57	12.285
NETO1	chr18	70409671	70535184	ENST00000327305	ENSG00000166342	-	11.96	18.34
FAM86C1	chr11	71498556	71512280	ENST00000346333	ENSG00000158483	+	15.175	13.25
FCHSD2	chr11	72694810	72700057	ENST00000543644	ENSG00000137478	-	15.175	13.335
STAG3L2	chr7	74298265	74306729	ENST00000457631	ENSG00000160828	-	13.57	12.31
TET3	chr2	74273450	74329698	ENST00000409262	ENSG00000187605	+	16.785	11.435
HSPB1	chr7	75932894	75933612	ENST00000429938	ENSG00000106211	+	15.175	14.765
G3BP2	chr4	76584027	76649559	ENST00000508510	ENSG00000138757	-	13.57	15.8
KCTD12	chr13	77454312	77460525	ENST00000377474	ENSG00000178695	-	13.57	10.7
AC068473.1	chr18	77398938	77439745	ENST00000317008	ENSG00000178412	-	15.88	13.25
LRRTM4	chr2	77746888	77820322	ENST00000456154	ENSG00000176204	-	11.815	16.825
DNAJB4	chr1	78445868	78479039	ENST00000426517	ENSG00000162616	+	14.04	12.69
RFK	chr9	79000462	79009048	ENST00000490113	ENSG00000135002	-	13.57	12.285
SYT1	chr12	79257773	79844059	ENST00000393240	ENSG00000067715	+	14.755	12.655
NRXN3	chr14	79746249	80330760	ENST00000428277	ENSG00000021645	+	13.57	14.41
CD36	chr7	80302692	80305720	ENST00000488048	ENSG00000135218	+	20	13.94
TBCD	chr17	80709983	80900575	ENST00000536182	ENSG00000141556	+	13.57	25.72
FAM108C1	chr15	80987652	81047958	ENST00000258884	ENSG00000136379	+	16.785	15.065
TPD52	chr8	80948826	80977078	ENST00000425513	ENSG00000076554	-	13.57	21.515
CEP128	chr14	81360923	81405884	ENST00000327841	ENSG00000100629	-	13.57	9.115
CMIP	chr16	81528954	81745367	ENST00000539778	ENSG00000153815	+	13.57	18.73
TTLL7	chr1	84330711	84464815	ENST00000260505	ENSG00000137941	-	13.57	12.285
KIAA0182	chr16	85645023	85706960	ENST00000405402	ENSG00000131149	+	13.955	10.7
PICALM	chr11	85669926	85694943	ENST00000532603	ENSG00000073921	-	18.39	18.125
REEP1	chr2	86459793	86565206	ENST00000453231	ENSG00000068615	-	23.215	18.35
MGAT4C	chr12	86373311	86650094	ENST00000547225	ENSG00000182050	-	11.96	14.835
SLITRK6	chr13	86366925	86373623	ENST00000400286	ENSG00000184564	-	23.215	16.395
AGTPBP1	chr9	88161882	88296201	ENST00000432218	ENSG00000135049	-	15.175	13.91
KITLG	chr12	88890359	88974628	ENST00000347404	ENSG00000049130	-	15.175	19.2
FOXN3	chr14	89622516	90085474	ENST00000345097	ENSG00000053254	-	13.57	13.135
RNLS	chr10	90034718	90342947	ENST00000437752	ENSG00000184719	-	15.175	9.115
MAP3K7	chr6	91223292	91296602	ENST00000369325	ENSG00000135341	-	13.57	11.89
NECAB1	chr8	91952420	91968046	ENST00000522820	ENSG00000123119	+	16.125	11.985
CHD2	chr15	93426526	93480855	ENST00000556722	ENSG00000173575	+	15.175	11.52
MCTP1	chr5	94042296	94265406	ENST00000505078	ENSG00000175471	-	15.175	12.285
INTS8	chr8	95841220	95892542	ENST00000520526	ENSG00000164941	+	13.57	10.7
MMS22L	chr6	97590037	97731052	ENST00000275053	ENSG00000146263	-	15.175	14.355
MGAT4A	chr2	99240818	99343159	ENST00000264968	ENSG00000071073	-	13.57	14.95
SLC30A7	chr1	101361810	101440554	ENST00000357650	ENSG00000162695	+	15.175	14.42
LRRK1	chr15	101595290	101610311	ENST00000542170	ENSG00000154237	+	13.57	11.745
RIMS2	chr8	104892645	105264087	ENST00000436393	ENSG00000176406	+	13.57	8.915
HACE1	chr6	105176917	105224966	ENST00000518402	ENSG00000085382	-	11.105	14.15
KIAA1826	chr11	105878629	105892954	ENST00000301919	ENSG00000170903	-	15.175	8.56
PRDM1	chr6	106534195	106555383	ENST00000369091	ENSG00000057657	+	11.96	14.1
FSD1L	chr9	108262940	108314714	ENST00000374707	ENSG00000106701	+	13.57	14.715
ANGPT1	chr8	108263740	108348750	ENST00000520052	ENSG00000154188	-	13.57	13.25
DDX10	chr11	108535849	108792970	ENST00000526794	ENSG00000178105	+	11.96	12.4
TNFSF13B	chr13	108922244	108955815	ENST00000542136	ENSG00000102524	+	16.785	9.85
FOXO3	chr6	108881038	109005977	ENST00000343882	ENSG00000118689	+	11.96	13.135
MYO16	chr13	109445864	109708405	ENST00000375857	ENSG00000041515	+	15.175	16.29
WDR36	chr5	110432705	110439559	ENST00000504122	ENSG00000134987	+	13.57	13.2
FYN	chr6	111981535	112194655	ENST00000354650	ENSG00000010810	-	13.915	9.85
ANAPC1	chr2	112523848	112614424	ENST00000427997	ENSG00000153107	-	15.175	13.135
MDFIC	chr7	114573924	114655819	ENST00000498196	ENSG00000135272	+	11.96	9.965
TFEC	chr7	115575202	115608304	ENST00000457268	ENSG00000105967	-	13.57	9.635
TRPS1	chr8	116632140	116821899	ENST00000422939	ENSG00000104447	-	13.57	20.615
TRAM1L1	chr4	118004718	118006736	ENST00000310754	ENSG00000174599	-	11.96	11.55
EIF3H	chr8	117668144	117768061	ENST00000518995	ENSG00000147677	-	13.57	12.285
GSK3B	chr3	119545533	119812513	ENST00000316626	ENSG00000082701	-	15.065	24.57
SYNPO2	chr4	119944626	119982402	ENST00000504178	ENSG00000172403	+	13.57	15.4
FCGR1B	chr1	120927146	120935876	ENST00000369178	ENSG00000198019	-	14.28	9.895
SORL1	chr11	121437434	121500393	ENST00000525532	ENSG00000137642	+	15.175	13.585
TRDN	chr6	123758528	123905087	ENST00000542014	ENSG00000186439	-	16.22	12.51
ZNF608	chr5	123983930	124084500	ENST00000509799	ENSG00000168916	-	18.285	8.82
CNTNAP5	chr2	124782864	125672864	ENST00000431078	ENSG00000155052	+	15.175	14.325
TMEM132B	chr12	126107042	126139363	ENST00000535886	ENSG00000139364	+	16.495	12.94
CDC42SE2	chr5	130599702	130730380	ENST00000395246	ENSG00000158985	+	13.57	13.985
C2orf27A	chr2	132479948	132524973	ENST00000355171	ENSG00000197927	+	15.175	15.425
TNFAIP3	chr6	138192365	138196147	ENST00000536070	ENSG00000118503	+	13.57	10.815
PERP	chr6	138411926	138428556	ENST00000265603	ENSG00000112378	-	13.57	10.7
DENND2A	chr7	140227116	140255513	ENST00000469373	ENSG00000146966	-	16.395	18.65
TRAPPC9	chr8	140742588	141461029	ENST00000520857	ENSG00000167632	-	13.57	16.33
FAM115A	chr7	143573201	143579976	ENST00000460532	ENSG00000198420	-	13.57	12.285
C3orf58	chr3	143692450	143711209	ENST00000441925	ENSG00000181744	+	13.215	12.38
ZNF696	chr8	144371846	144378134	ENST00000523891	ENSG00000185730	+	15.8	11.89
NBPF12	chr1	146374056	146467744	ENST00000442909	ENSG00000186275	+	13.57	13.985
DPYSL3	chr5	146798046	146833829	ENST00000512722	ENSG00000113657	-	13.57	13.67
RSRC1	chr3	157920861	158261476	ENST00000482822	ENSG00000174891	+	13.57	13.585
GALNT5	chr2	158114110	158170723	ENST00000259056	ENSG00000136542	+	13.57	10.815
FAM198B	chr4	159048674	159080833	ENST00000505460	ENSG00000164125	-	18.39	13.065
RAPGEF2	chr4	160271380	160275197	ENST00000505026	ENSG00000109756	+	13.57	16.65
FCGR2A	chr1	161475220	161489358	ENST00000271450	ENSG00000143226	+	11.92	14.365
COBLL1	chr2	165584669	165700189	ENST00000448708	ENSG00000082438	-	15.175	10.7
DDX60L	chr4	169277886	169401665	ENST00000511577	ENSG00000181381	-	15.175	9.6
BBS5	chr2	170335688	170363165	ENST00000295240	ENSG00000163093	+	14.715	11.96
PRRX1	chr1	170691786	170705374	ENST00000495280	ENSG00000116132	+	13.57	13.135
DNM3	chr1	171939262	172222718	ENST00000523513	ENSG00000197959	+	15.175	11.55
C1orf9	chr1	172502357	172580971	ENST00000263688	ENSG00000094975	+	13.57	13.325
PDK1	chr2	173420101	173429801	ENST00000443353	ENSG00000152256	+	19.105	14.01
THOC3	chr5	175386594	175388416	ENST00000505969	ENSG00000051596	-	13.57	12.285
C5orf25	chr5	175665365	175772988	ENST00000341199	ENSG00000170085	+	17.375	10.7
UBE2E3	chr2	181831975	181925539	ENST00000430956	ENSG00000170035	+	15.175	12.44
ITGA4	chr2	182321619	182374615	ENST00000425522	ENSG00000115232	+	13.57	11.105
SSFA2	chr2	182756615	182795465	ENST00000431877	ENSG00000138434	+	13.57	12.285
MCF2L2	chr3	182895838	183145765	ENST00000473233	ENSG00000053524	-	11.96	10.7
IGF2BP2	chr3	185361527	185542844	ENST00000382199	ENSG00000073792	-	13.57	11.55
AC096667.1	chr2	185468915	185470229	ENST00000442294	ENSG00000233458	-	15.175	13.135
ACAP2	chr3	194995465	195163807	ENST00000326793	ENSG00000114331	-	11.96	10.7
MUC20	chr3	195343316	195460421	ENST00000381954	ENSG00000176945	+	13.57	12.58
NEK7	chr1	198126093	198291550	ENST00000367385	ENSG00000151414	+	13.57	12.285
CASP8	chr2	202098229	202146638	ENST00000392258	ENSG00000064012	+	13.245	13.595
MAP2	chr2	210288782	210595242	ENST00000199940	ENSG00000078018	+	14.49	13.175
HLX	chr1	221054584	221058117	ENST00000549319	ENSG00000136630	+	13.57	13.84
IRF2BP2	chr1	234740015	234745271	ENST00000366609	ENSG00000168264	-	13.57	14.72
SMYD3	chr1	245912642	246580714	ENST00000541742	ENSG00000185420	-	13.57	19.2
NKAIN3	chr8	63161228	63776057	ENST00000545532	ENSG00000185942	+	13.56	10.665
RAB2A	chr8	61470967	61484654	ENST00000531098	ENSG00000104388	+	13.55	14.365
MTRNR2L9	chr6	62284008	62284534	ENST00000544932	ENSG00000255633	+	11.81	16.05
SPRY2	chr13	80910307	80912972	ENST00000541655	ENSG00000136158	-	13.55	15.255
KIF2B	chr17	51900307	51902553	ENST00000416491	ENSG00000141200	+	13.07	13.055
TMEM87B	chr2	112813297	112838988	ENST00000452614	ENSG00000153214	+	15.14	18.39
MSTO1	chr1	155579979	155718153	ENST00000452804	ENSG00000125459	+	15.135	15.18
C7orf25	chr7	42950108	42950806	ENST00000421724	ENSG00000136197	-	13.52	12.81
AC009086.1	chr16	29564442	29606395	ENST00000447140	ENSG00000205534	-	11.905	10.58
ADAM10	chr15	58889071	59041793	ENST00000402627	ENSG00000137845	-	15.12	9.85
C4orf37	chr4	98105244	98893505	ENST00000522676	ENSG00000163116	-	16.99	13.585
POTEI	chr2	131217028	131267239	ENST00000451531	ENSG00000196834	-	13.5	13.985
XRN1	chr3	142025449	142166904	ENST00000264951	ENSG00000114127	-	13.5	16.145
WIPF1	chr2	175425498	175547627	ENST00000272746	ENSG00000115935	-	13.475	14.835
RXFP2	chr13	32313679	32377009	ENST00000298386	ENSG00000133105	+	13.97	9.85
ZFYVE20	chr3	15115112	15140670	ENST00000476527	ENSG00000131381	-	13.46	13.985
ANKRD30B	chr18	14803620	14852737	ENST00000277669	ENSG00000180777	+	15.065	14.015
TBC1D3H	chr17	34746125	34756219	ENST00000394359	ENSG00000242384	-	15.065	11.49
PUS10	chr2	61169104	61245389	ENST00000316752	ENSG00000162927	-	15.065	11.415
CD226	chr18	67528097	67624160	ENST00000280200	ENSG00000150637	-	13.46	12.845
CENPC1	chr4	68337521	68411324	ENST00000273853	ENSG00000145241	-	15.065	14.54
BMP2K	chr4	79697532	79801123	ENST00000502871	ENSG00000138756	+	11.85	20.12
POLR2J3	chr7	102209647	102213030	ENST00000513438	ENSG00000168255	-	13.285	9.16
FGF13	chrX	137713735	137793827	ENST00000315930	ENSG00000129682	-	14.885	8.025
RGS18	chr1	192127587	192154945	ENST00000367460	ENSG00000150681	+	13.46	12.4
BARD1	chr2	215590370	215674428	ENST00000260947	ENSG00000138376	-	13.46	18.315
SP100	chr2	231327150	231334818	ENST00000413284	ENSG00000067066	+	13.46	12.815
FAM75A6	chr9	43624507	43630730	ENST00000332857	ENSG00000185775	-	14.34	15.46
HYAL4	chr7	123485102	123508464	ENST00000488323	ENSG00000106302	+	11.265	14.945
FAM86A	chr16	5134305	5147809	ENST00000427587	ENSG00000118894	-	15.02	12.4
ADRA1D	chr20	4201329	4229721	ENST00000379453	ENSG00000171873	-	13.405	21.39
FLRT2	chr14	85999544	86090351	ENST00000535800	ENSG00000185070	+	15.01	12.4
CCL4L1	chr17	34538544	34539966	ENST00000358756	ENSG00000205020	+	14.995	12.52
CCL4L2	chr17	34640031	34641841	ENST00000339270	ENSG00000197262	+	14.995	12.52
TBC1D3G	chr17	34746120	34806015	ENST00000535805	ENSG00000161583	-	13.805	17.235
ZNF649	chr19	52392489	52408305	ENST00000354957	ENSG00000198093	-	11.78	13.07
EXOSC6	chr16	70284134	70285833	ENST00000435634	ENSG00000223496	-	13.39	12.4
AC044860.3	chr15	85749009	85753102	ENST00000442755	ENSG00000229212	-	13.565	13.59
OR4N2	chr14	20271929	20296045	ENST00000557677	ENSG00000176294	+	14.99	10.815
MAP4K4	chr2	102314992	102508449	ENST00000417294	ENSG00000071054	+	13.37	12.285
FAM153A	chr5	177138237	177180207	ENST00000440977	ENSG00000170074	-	16.585	18.075
NFKBIZ	chr3	101546835	101570970	ENST00000461724	ENSG00000144802	+	13.36	11.435
PITPNM2	chr12	123468028	123519201	ENST00000542749	ENSG00000090975	-	16.595	7.415
C15orf32	chr15	93014884	93044347	ENST00000333334	ENSG00000183643	+	13.935	12.955
C16orf72	chr16	9185475	9215497	ENST00000327827	ENSG00000182831	+	14.93	9.685
FANK1	chr10	127585180	127678056	ENST00000449042	ENSG00000203780	+	14.145	14.6
CALN1	chr7	71252760	71912136	ENST00000431984	ENSG00000183166	-	13.315	10.96
COL24A1	chr1	86194916	86622121	ENST00000436319	ENSG00000171502	-	13.31	10.7
CR381653.1	chr21	10181168	10182885	ENST00000422356	ENSG00000236557	+	12.475	12.13
ASB3	chr2	53759810	53992686	ENST00000406053	ENSG00000115239	-	13.285	16.64
SMC2	chr9	106856541	106903690	ENST00000286398	ENSG00000136824	+	14.89	12.88
PPP1R12B	chr1	202385959	202403891	ENST00000466968	ENSG00000077157	+	14.885	9.85
C9orf107	chr9	105281918	105419796	ENST00000374801	ENSG00000204250	+	12	10.785
GNAI1	chr7	79816375	79818525	ENST00000447650	ENSG00000127955	+	14.86	11.435
PAX3	chr2	223066685	223086418	ENST00000464706	ENSG00000135903	-	13.255	9.87
CYP2B6	chr19	41497204	41524301	ENST00000324071	ENSG00000197408	+	13.24	10.81
ERBB2IP	chr5	65222601	65374393	ENST00000506030	ENSG00000112851	+	13.58	14.715
CYP7B1	chr8	65508692	65711318	ENST00000310193	ENSG00000172817	-	18.06	11.55
C21orf7	chr21	30464575	30548210	ENST00000339024	ENSG00000156265	+	12.27	12.07
KIF2A	chr5	61601989	61681503	ENST00000401507	ENSG00000068796	+	17.245	11.045
RIPK2	chr8	90769975	90803291	ENST00000220751	ENSG00000104312	+	14.825	10
C10orf28	chr10	99894428	100004651	ENST00000314594	ENSG00000166024	+	18.63	17.475
KLC1	chr14	104028233	104124071	ENST00000557172	ENSG00000126214	+	13.22	11.16
UTRN	chr6	145120517	145157074	ENST00000455022	ENSG00000152818	+	11.61	15.325
SMAD1	chr4	146402346	146436084	ENST00000514778	ENSG00000170365	+	11.61	11.57
MDGA2	chr14	47309295	48144157	ENST00000399232	ENSG00000139915	-	14.815	12.22
DET1	chr15	89055714	89079565	ENST00000444300	ENSG00000140543	-	13.545	12.835
ARHGAP11B	chr15	30918879	30931008	ENST00000428041	ENSG00000187951	+	14.795	15.565
ARHGAP11A	chr15	32907772	32930104	ENST00000543522	ENSG00000198826	+	13.19	13.015
LRRC37A2	chr17	44590076	44633016	ENST00000333412	ENSG00000238083	+	13.19	14.325
NSF	chr17	44668100	44833686	ENST00000225282	ENSG00000073969	+	13.19	11.55
KLHL11	chr17	40004770	40021684	ENST00000319121	ENSG00000178502	-	13.16	12.38
POU3F4	chrX	82763269	82764775	ENST00000373200	ENSG00000196767	+	11.915	8.095
PLEK	chr2	68592305	68624585	ENST00000234313	ENSG00000115956	+	13.15	11.435
MAGEE1	chrX	75648046	75651744	ENST00000361470	ENSG00000198934	+	11.795	16.025
TBC1D3	chr17	36337711	36347030	ENST00000518551	ENSG00000197681	-	14.73	11.485
GABRG1	chr4	46042611	46126082	ENST00000540030	ENSG00000163285	-	13.01	17.57
ERV3-1	chr7	64451187	64467031	ENST00000394323	ENSG00000213462	-	14.72	13.805
PRKG1	chr10	53806537	54058110	ENST00000373975	ENSG00000185532	+	13.11	15.15
MEF2A	chr15	100017370	100256627	ENST00000453228	ENSG00000068305	+	20.87	12.525
KCNJ3	chr2	155555215	155711558	ENST00000544049	ENSG00000162989	+	13.25	17.435
SLCO5A1	chr8	70584568	70747299	ENST00000260126	ENSG00000137571	-	13.075	17.88
NDFIP2	chr13	80055588	80127330	ENST00000487865	ENSG00000102471	+	14.66	19.205
FNIP2	chr4	159690290	159829201	ENST00000264433	ENSG00000052795	+	13.055	14.89
MACROD2	chr20	15177504	16033842	ENST00000402914	ENSG00000172264	+	13.255	15.24
AC133561.1	chr16	33778865	33786526	ENST00000359871	ENSG00000198555	+	11.415	14.41
EFR3A	chr8	132916335	133025889	ENST00000254624	ENSG00000132294	+	13.045	14.835
AC142381.2	chr16	32063311	32063601	ENST00000426099	ENSG00000223931	+	13.015	12.385
TBC1D1	chr4	38047492	38091738	ENST00000421339	ENSG00000065882	+	17.835	11.55
ACYP2	chr2	54342540	54370451	ENST00000406041	ENSG00000170634	+	14.615	12.805
GPR88	chr1	101003693	101007574	ENST00000315033	ENSG00000181656	+	13.005	12.285
ZBTB20	chr3	114056941	114790222	ENST00000462705	ENSG00000181722	-	11.395	15.565
CSMD1	chr8	2795621	4852494	ENST00000520002	ENSG00000183117	-	12.61	17.5
RAB23	chr6	57053607	57087078	ENST00000317483	ENSG00000112210	-	11.39	14.95
GTF2H2C	chr5	68860949	68878247	ENST00000507595	ENSG00000183474	+	11.39	12.74
NRG3	chr10	83635070	84745401	ENST00000372141	ENSG00000185737	+	13	11.55
SLITRK1	chr13	84451344	84456528	ENST00000377084	ENSG00000178235	-	13	16.785
GRID2	chr4	94125100	94159572	ENST00000512631	ENSG00000152208	+	14.605	12.83
DIRC3	chr2	218568623	218621278	ENST00000423123	ENSG00000231672	-	12.99	18.975
FAM172A	chr5	92956635	93447381	ENST00000509163	ENSG00000113391	-	14.59	10.7
ARL17B	chr17	44416866	44439163	ENST00000450673	ENSG00000228696	-	14.585	11.35
SPRED2	chr2	65561763	65659771	ENST00000440972	ENSG00000198369	-	19.37	12.215
TPTE	chr21	10906741	10990882	ENST00000361285	ENSG00000166157	-	14.2	11.49
C17orf57	chr17	45455182	45492341	ENST00000523842	ENSG00000178852	+	12.97	14.5
TRERF1	chr6	42192669	42419789	ENST00000372917	ENSG00000124496	-	12.045	9.575
KIAA1409	chr14	93930900	94173689	ENST00000393153	ENSG00000133958	+	12.96	16.535
RP11-487E13.1	chr4	178163693	178169927	ENST00000512516	ENSG00000249008	-	14.55	10.755
AC133485.1	chr16	32187411	32199434	ENST00000433784	ENSG00000230267	-	14.535	13.375
CXorf1	chrX	144908928	144911368	ENST00000408967	ENSG00000221870	+	19.36	22.485
SEMA3E	chr7	82996902	83278479	ENST00000541514	ENSG00000170381	-	12.925	17.53
BACH1	chr21	30566468	30693676	ENST00000546469	ENSG00000156273	+	12.92	14.07
ONECUT1	chr15	53049186	53082209	ENST00000305901	ENSG00000169856	-	14.525	13.25
CBWD3	chr9	70849767	70862617	ENST00000449778	ENSG00000196873	+	12.05	11.345
MUC7	chr4	71337675	71346869	ENST00000505411	ENSG00000171195	+	13.48	12.695
KDM3B	chr5	137688285	137772716	ENST00000314358	ENSG00000120733	+	14.515	10.51
RFX3	chr9	3247514	3257199	ENST00000449234	ENSG00000080298	-	11.29	18.235
LIMCH1	chr4	41361624	41701020	ENST00000513024	ENSG00000064042	+	14.505	21.315
PTPN20B	chr10	48739412	48827934	ENST00000417914	ENSG00000183675	-	14.505	13.985
POM121	chr7	72395660	72416773	ENST00000434423	ENSG00000196313	+	14.5	15.175
PDGFC	chr4	157684242	157892055	ENST00000422544	ENSG00000145431	-	14.5	9.85
OR4A5	chr11	51411378	51412448	ENST00000319760	ENSG00000221840	-	14.52	15.705
SLC14A1	chr18	43304092	43332485	ENST00000321925	ENSG00000141469	+	13.03	10.025
LRPAP1	chr4	3508103	3534286	ENST00000500728	ENSG00000163956	-	14.475	13.615
NFAT5	chr16	69598997	69738553	ENST00000432919	ENSG00000102908	+	13.315	13.925
BICC1	chr10	60272900	60591195	ENST00000373886	ENSG00000122870	+	14.46	10.7
PPIAL4C	chr1	149553003	149553787	ENST00000369222	ENSG00000198161	+	12.98	12.965
ASB9	chrX	15262109	15288173	ENST00000380483	ENSG00000102048	-	16.65	17.48
USP18	chr22	18647535	18672923	ENST00000441683	ENSG00000184979	+	14.425	12.67
SMN2	chr5	69345491	69373419	ENST00000380742	ENSG00000205571	+	12.82	16.03
TGFBR3	chr1	92147983	92371892	ENST00000370399	ENSG00000069702	-	14.425	12.77
C8orf83	chr8	93897548	94029901	ENST00000520686	ENSG00000205133	-	12.82	15.305
SPACA7	chr13	113030633	113089003	ENST00000283550	ENSG00000153498	+	12.82	10.77
FCGR1A	chr1	149754246	149764074	ENST00000369168	ENSG00000150337	+	12.505	12.075
MBNL1	chr3	151985829	152183568	ENST00000282486	ENSG00000152601	+	14.425	11.435
ODZ2	chr5	166711804	167690001	ENST00000518659	ENSG00000145934	+	14.425	15.455
MCTP2	chr15	94841495	95023591	ENST00000357742	ENSG00000140563	+	12.81	15.13
ATP2B4	chr1	203595689	203713209	ENST00000357681	ENSG00000058668	+	11.64	14.06
TMTC1	chr12	29689064	29937692	ENST00000381224	ENSG00000133687	-	12.795	11.715
DTNA	chr18	32398356	32467802	ENST00000556414	ENSG00000134769	+	12.795	9.56
CACHD1	chr1	64936428	65158741	ENST00000371073	ENSG00000158966	+	16.01	12.965
SYN3	chr22	32909440	32926204	ENST00000445154	ENSG00000185666	-	12.345	10.73
GH1	chr17	61986965	61988294	ENST00000259003	ENSG00000204414	-	17.61	12.285
EIF4G3	chr1	21267740	21415701	ENST00000374927	ENSG00000075151	-	11.165	14
AC011295.1	chr15	82970479	82983024	ENST00000338938	ENSG00000205275	-	12.75	18
OR4F5	chr1	69091	70008	ENST00000335137	ENSG00000186092	+	11.335	12.74
OR4F17	chr19	107466	111417	ENST00000442916	ENSG00000176695	+	12.74	9.85
ADARB2	chr10	1228073	1779670	ENST00000381312	ENSG00000185736	-	12.1	16.435
RPA3	chr7	7676606	7679657	ENST00000401447	ENSG00000106399	-	12.74	15.16
USP47	chr11	11863613	11964501	ENST00000535588	ENSG00000170242	+	15.955	11.435
KAZN	chr1	15272415	15392293	ENST00000400797	ENSG00000189337	+	12.74	16.535
FBXL5	chr4	15606629	15646272	ENST00000513163	ENSG00000118564	-	15.47	14.265
FGD4	chr12	32733966	32735882	ENST00000395742	ENSG00000139132	+	11.13	23.445
RASGRP3	chr2	33738942	33789672	ENST00000407811	ENSG00000152689	+	12.74	16.155
C1QTNF3	chr5	34019553	34043937	ENST00000382065	ENSG00000082196	-	15.955	15.75
PTPN20A	chr10	46552493	46641013	ENST00000417004	ENSG00000204179	-	14.345	13.985
ANGPTL3	chr1	63063158	63071830	ENST00000371129	ENSG00000132855	+	11.865	12.815
KHDRBS2	chr6	62523860	62996132	ENST00000539571	ENSG00000112232	-	14.345	11.965
ATP6V1D	chr14	67802905	67817386	ENST00000553408	ENSG00000100554	-	14.7	9.965
CTH	chr1	70877066	70904887	ENST00000346806	ENSG00000116761	+	14.345	10.7
GPR98	chr5	90076898	90460032	ENST00000425867	ENSG00000164199	+	12.74	14.095
ARHGAP32	chr11	128838658	129034240	ENST00000524655	ENSG00000134909	-	17.015	10.7
LAMA2	chr6	129204342	129837714	ENST00000421865	ENSG00000196569	+	11.725	14.72
MKLN1	chr7	131012605	131084056	ENST00000446815	ENSG00000128585	+	14.345	14.115
GRB14	chr2	165349333	165425005	ENST00000543549	ENSG00000115290	-	12.74	13.935
NAALADL2	chr3	174842203	175165061	ENST00000316366	ENSG00000177694	+	14.345	16.185
GOLIM4	chr3	167728023	167813132	ENST00000309027	ENSG00000173905	-	12.725	7.64
RBMY1E	chrY	24049765	24064214	ENST00000382659	ENSG00000242389	-	12.71	9.85
POT1	chr7	124462441	124570037	ENST00000393329	ENSG00000128513	-	12.71	17.155
LIMS1	chr2	109150857	109301046	ENST00000544547	ENSG00000169756	+	12.705	15.225
VPS53	chr17	436067	617949	ENST00000389040	ENSG00000141252	-	12.87	29.2
LMF1	chr16	903643	1020960	ENST00000543238	ENSG00000103227	-	12.695	13.135
CNTN6	chr3	1134260	1445901	ENST00000446702	ENSG00000134115	+	14.3	16.755
MYOM2	chr8	1993184	2093379	ENST00000523438	ENSG00000036448	+	14.3	12.935
SUMF1	chr3	3869104	4508929	ENST00000534863	ENSG00000144455	-	14.3	12.285
EDEM1	chr3	5230034	5252983	ENST00000445686	ENSG00000134109	+	12.695	11.365
RNF144A	chr2	7057586	7180361	ENST00000427092	ENSG00000151692	+	13.9	15.685
TMEM114	chr16	8619708	8622304	ENST00000444171	ENSG00000232258	-	14.3	12.015
PHC1	chr12	9068356	9094058	ENST00000536844	ENSG00000111752	+	12.695	9.85
NDUFV2	chr18	9102628	9134343	ENST00000318388	ENSG00000178127	+	12.695	16.54
DENND5A	chr11	9161051	9193792	ENST00000527700	ENSG00000184014	-	15.91	10.7
A2M	chr12	9220260	9244008	ENST00000543436	ENSG00000175899	-	12.695	22.72
ANKRD12	chr18	9136803	9235793	ENST00000540578	ENSG00000101745	+	12.695	10.7
TMEM41B	chr11	9302201	9336114	ENST00000299596	ENSG00000166471	-	14.3	10.7
KLRB1	chr12	9747147	9760482	ENST00000229402	ENSG00000111796	-	13.835	10.37
TNKS	chr8	9432517	9634439	ENST00000518281	ENSG00000173273	+	14.3	13.66
TMEM170B	chr6	11538511	11583757	ENST00000379426	ENSG00000205269	+	12.695	13.345
LPIN1	chr2	11817721	11965013	ENST00000449576	ENSG00000134324	+	12.695	10.7
ARNTL	chr11	13298199	13375924	ENST00000529050	ENSG00000133794	+	14.3	9.925
RANBP9	chr6	13622594	13687180	ENST00000539980	ENSG00000010017	-	12.695	13.135
CDRT15	chr17	14138990	14140166	ENST00000420162	ENSG00000223510	-	12.695	10.7
PDXDC1	chr16	15069009	15233173	ENST00000537781	ENSG00000179889	+	17.515	12.4
RP11-82O18.1	chr16	15458702	15463926	ENST00000432570	ENSG00000183793	-	12.715	13.985
DTNBP1	chr6	15523038	15586246	ENST00000462989	ENSG00000047579	-	36.335	10.7
SAMSN1	chr21	15857549	15918662	ENST00000400564	ENSG00000155307	-	11.085	9.335
AC006035.2	chr7	16128780	16129265	ENST00000444738	ENSG00000236112	+	14.3	9.85
MSR1	chr8	16032772	16424871	ENST00000518026	ENSG00000038945	-	14.3	11.55
TAPT1	chr4	16162128	16228164	ENST00000405303	ENSG00000169762	-	14.3	12.065
NLGN4Y	chrY	16734061	16845429	ENST00000413217	ENSG00000165246	+	14.07	19.76
AL355149.1	chr1	16862255	16864669	ENST00000357301	ENSG00000197511	+	11.745	10.16
XYLT1	chr16	17201254	17564738	ENST00000261381	ENSG00000103489	-	11.085	13.25
GAB4	chr22	17442826	17489112	ENST00000400588	ENSG00000215568	-	15.62	11.2
SNX13	chr7	17832466	17980091	ENST00000409389	ENSG00000071189	-	15.91	17.435
CECR2	chr22	17840837	18018834	ENST00000342247	ENSG00000099954	+	12.695	15.02
MRGPRX1	chr11	18955360	18956556	ENST00000302797	ENSG00000170255	-	12.695	11.11
KCNH8	chr3	19189946	19577138	ENST00000328405	ENSG00000183960	+	12.695	10.515
LPL	chr8	19796952	19824770	ENST00000535763	ENSG00000175445	+	14.975	10.98
MPHOSPH8	chr13	20207788	20245126	ENST00000414242	ENSG00000196199	+	14.3	10.805
OR4K1	chr14	20403767	20404842	ENST00000285600	ENSG00000155249	+	13.04	9
MLLT3	chr9	20346392	20621160	ENST00000540751	ENSG00000171843	-	11.085	11.55
MAP2K3	chr17	21201660	21218525	ENST00000316920	ENSG00000034152	+	12.695	10.7
C17orf51	chr17	21431571	21454941	ENST00000391411	ENSG00000212719	-	12.695	12.4
OTOA	chr16	21732641	21772049	ENST00000338456	ENSG00000155719	+	14.3	10.615
XPO7	chr8	21823749	21864095	ENST00000433566	ENSG00000130227	+	13.935	9.075
MAPK1	chr22	22123493	22221730	ENST00000544786	ENSG00000100030	-	12.695	15.11
RP11-368J21.2	chr16	22501658	22546090	ENST00000415833	ENSG00000243716	+	12.26	13.495
KIAA0528	chr12	22602749	22625239	ENST00000539615	ENSG00000111731	-	14.3	12.285
ETNK1	chr12	22778291	22779134	ENST00000545979	ENSG00000139163	+	12.695	7.415
ZNF521	chr18	22662575	22932214	ENST00000538137	ENSG00000198795	-	15.91	17.73
PPARGC1A	chr4	23793644	23891700	ENST00000264867	ENSG00000109819	-	14.3	10.7
C15orf2	chr15	24920541	24928593	ENST00000329468	ENSG00000185823	+	11.085	14.98
DAZ1	chrY	25298870	25316236	ENST00000445837	ENSG00000188120	-	12.695	9.115
DAZ2	chrY	25365701	25435854	ENST00000382431	ENSG00000205944	+	14.3	10.16
STXBP6	chr14	25278868	25519503	ENST00000323944	ENSG00000168952	-	14.3	14.1
TBC1D19	chr4	26586576	26641777	ENST00000513596	ENSG00000109680	+	15.91	11.435
DAZ3	chrY	26929528	26959519	ENST00000400212	ENSG00000187191	-	12.695	10.7
PLAA	chr9	26907608	26919372	ENST00000487173	ENSG00000137055	-	14.3	11.435
ITPR2	chr12	26874220	26985714	ENST00000242737	ENSG00000123104	-	14.3	14.89
DAZ4	chrY	26980087	27053181	ENST00000400494	ENSG00000205916	+	14.04	10.315
AC055876.2	chr15	29033389	29034538	ENST00000430589	ENSG00000232431	+	12.695	13.135
FLT1	chr13	28874489	29069232	ENST00000282397	ENSG00000102755	-	12.695	13.25
RNF135	chr17	29298290	29326039	ENST00000443677	ENSG00000181481	+	12.695	8.635
FAR2	chr12	29474837	29493913	ENST00000551193	ENSG00000064763	+	15.91	14.38
RBMS3	chr3	29323107	30032730	ENST00000456853	ENSG00000144642	+	12.695	12.88
PRKD1	chr14	30099778	30103680	ENST00000546371	ENSG00000184304	-	11.085	9.85
LRRC37B	chr17	30348155	30380517	ENST00000341671	ENSG00000185158	+	12.695	13.985
TGFBR2	chr3	30647994	30735626	ENST00000295754	ENSG00000163513	+	12.695	11.435
C18orf34	chr18	30517975	30992052	ENST00000402325	ENSG00000166960	-	12.695	13.445
AC026150.1	chr15	30844183	30851659	ENST00000333156	ENSG00000178115	+	13.405	10.92
HMGB1	chr13	31032884	31191734	ENST00000405805	ENSG00000189403	-	14.26	9.85
SCFD1	chr14	31108983	31127564	ENST00000469043	ENSG00000092108	+	14.3	13.665
DDX11	chr12	31255202	31257203	ENST00000539702	ENSG00000013573	+	14.33	12.4
ALOX5AP	chr13	31309645	31338556	ENST00000380490	ENSG00000132965	+	12.695	10.7
CMTM7	chr3	32433163	32497020	ENST00000334983	ENSG00000153551	+	12.695	10.7
RP11-632K20.1	chr15	32740354	32747835	ENST00000414865	ENSG00000206127	-	12.3	10.655
AC133561.2	chr16	33775379	33777744	ENST00000380145	ENSG00000205452	-	11.085	12.69
LMO2	chr11	33880122	33913836	ENST00000257818	ENSG00000135363	-	15.91	13.135
CREM	chr10	35416405	35500625	ENST00000487132	ENSG00000095794	+	12.695	9
RALGAPA1	chr14	36007558	36096482	ENST00000554573	ENSG00000174373	-	12.695	9.115
MRPL45	chr17	36452990	36479101	ENST00000312513	ENSG00000174100	+	11.085	11.55
ELMO1	chr7	36893966	37488852	ENST00000310758	ENSG00000155849	-	12.695	13.135
TLR1	chr4	38800382	38807199	ENST00000508364	ENSG00000174125	-	14.07	9.115
ADAM9	chr8	38854505	38962520	ENST00000487273	ENSG00000168615	+	12.01	10.275
MOBP	chr3	39521586	39567101	ENST00000396228	ENSG00000168314	+	14.3	15.45
ERG	chr21	39763872	39870345	ENST00000429727	ENSG00000157554	-	14.3	13.135
SLC8A1	chr2	40342390	40838193	ENST00000405269	ENSG00000183023	-	12.695	13.685
PDZRN4	chr12	41831485	41968134	ENST00000539469	ENSG00000165966	+	14.3	10.345
KAT6A	chr8	41906455	41909508	ENST00000426524	ENSG00000083168	-	14.3	14.46
PLA2G4D	chr15	42359881	42386752	ENST00000290472	ENSG00000159337	-	14.3	9.85
UBR2	chr6	42584855	42659012	ENST00000372883	ENSG00000024048	+	17.515	9.85
AKAP11	chr13	42846289	42897396	ENST00000025301	ENSG00000023516	+	12.695	14.24
SERINC3	chr20	43126072	43150750	ENST00000342374	ENSG00000132824	-	11.085	11.55
EPSTI1	chr13	43500513	43565367	ENST00000537828	ENSG00000133106	-	12.695	18.565
ABCG1	chr21	43619799	43717354	ENST00000398457	ENSG00000160179	+	18.22	15.7
SPDYE1	chr7	44040488	44049721	ENST00000258704	ENSG00000136206	+	13.11	14.11
WFDC8	chr20	44180401	44207965	ENST00000289953	ENSG00000158901	-	11.085	10.705
SPG11	chr15	44854895	44955876	ENST00000535302	ENSG00000104133	-	14.3	9.85
TSC22D1	chr13	45149784	45151283	ENST00000493016	ENSG00000102804	-	14.3	10.06
RUNX2	chr6	45389914	45518818	ENST00000371432	ENSG00000124813	+	12.695	10.7
AC040934.1	chr17	45527593	45569849	ENST00000425159	ENSG00000228782	-	11.085	16.3
MAST2	chr1	46379260	46501795	ENST00000372008	ENSG00000086015	+	12.695	15.745
SLC38A2	chr12	46751972	46766650	ENST00000256689	ENSG00000134294	-	15.62	9.34
GPR110	chr6	46965440	47010099	ENST00000371253	ENSG00000153292	-	14.3	9.94
AL391137.1	chr10	47151363	47151848	ENST00000319426	ENSG00000179251	-	14.515	12.665
TNFRSF21	chr6	47199268	47277641	ENST00000296861	ENSG00000146072	-	11.085	8.065
ESD	chr13	47345391	47371367	ENST00000378720	ENSG00000139684	-	12.695	11.435
CD2AP	chr6	47445525	47594999	ENST00000359314	ENSG00000198087	+	11.085	9.86
COMMD8	chr4	47452885	47465736	ENST00000381571	ENSG00000169019	-	12.695	10.7
SKA1	chr18	47901392	47920534	ENST00000398452	ENSG00000154839	+	12.3	10.52
FAM21B	chr10	47941280	47945676	ENST00000430074	ENSG00000152726	+	11.745	11.25
AGAP9	chr10	48209539	48237210	ENST00000354954	ENSG00000198035	+	11.745	10.555
CEP152	chr15	49057843	49103270	ENST00000541880	ENSG00000103995	-	14.3	11.23
CA10	chr17	49707682	50235423	ENST00000340813	ENSG00000154975	-	12.695	20.56
ZFP64	chr20	50701508	50715005	ENST00000456175	ENSG00000020256	-	12.695	12.79
PARG	chr10	51026325	51051678	ENST00000432127	ENSG00000227345	-	12.695	11.55
ABHD12B	chr14	51338878	51371688	ENST00000353130	ENSG00000131969	+	14.3	11.57
SNTG1	chr8	51306773	51705425	ENST00000276467	ENSG00000147481	+	12.645	14.61
FAM83B	chr6	54711569	54806820	ENST00000306858	ENSG00000168143	+	11.085	12.325
RTN4	chr2	55254343	55339757	ENST00000427710	ENSG00000115310	-	12.695	9.965
TBPL2	chr14	55903616	55923444	ENST00000556755	ENSG00000182521	-	12.695	19.275
COL21A1	chr6	55921389	55942902	ENST00000370808	ENSG00000124749	-	12.695	12.285
NUP93	chr16	56764037	56878862	ENST00000308159	ENSG00000102900	+	17.515	12.83
PCDH17	chr13	58206655	58303445	ENST00000377918	ENSG00000118946	+	12.695	14.115
OSBP	chr11	59341871	59383137	ENST00000378235	ENSG00000110048	-	14.3	16.805
FGGY	chr1	59762467	59844509	ENST00000413489	ENSG00000172456	+	16.55	11.045
CA8	chr8	61099906	61193971	ENST00000317995	ENSG00000178538	-	15.91	13.545
CEP95	chr17	62503153	62534060	ENST00000553412	ENSG00000258890	+	12.695	8.265
ASPH	chr8	62413115	62627199	ENST00000389213	ENSG00000198363	-	14.3	13.015
USP15	chr12	62672409	62715350	ENST00000548836	ENSG00000135655	+	12.695	10.585
RNF180	chr5	63461989	63509474	ENST00000504296	ENSG00000164197	+	12.695	11.385
APH1B	chr15	63569809	63598000	ENST00000380340	ENSG00000138613	+	11.65	15.615
ARID5B	chr10	63661059	63856703	ENST00000279873	ENSG00000150347	+	12.695	10.7
JMJD1C	chr10	64936560	64967485	ENST00000327520	ENSG00000171988	-	14.3	15.005
RAVER2	chr1	65243747	65296743	ENST00000430964	ENSG00000162437	+	12.695	10.7
MSRB3	chr12	65672423	65860686	ENST00000355192	ENSG00000174099	+	14.3	9
LLPH	chr12	66517087	66524482	ENST00000446587	ENSG00000139233	-	12.695	12.4
ABCA10	chr17	67215833	67224818	ENST00000423818	ENSG00000154263	-	14.685	13.63
APLF	chr2	68694693	68807294	ENST00000303795	ENSG00000169621	+	14.3	12.63
ARHGAP25	chr2	69001933	69053965	ENST00000409030	ENSG00000163219	+	12.695	13.135
ANXA4	chr2	69969106	70052913	ENST00000409920	ENSG00000196975	+	14.3	9.85
UGT2B11	chr4	70065669	70080449	ENST00000446444	ENSG00000213759	-	12.695	10.855
PDPR	chr16	70147529	70195205	ENST00000288050	ENSG00000090857	+	12.695	9.85
SRSF5	chr14	70193617	70238721	ENST00000553521	ENSG00000100650	+	12.695	12.24
CLEC18C	chr16	70208060	70220796	ENST00000536907	ENSG00000157335	+	12.695	14.1
CNOT2	chr12	70636774	70732285	ENST00000552231	ENSG00000111596	+	14.3	12.285
HYDIN	chr16	71100483	71103348	ENST00000542890	ENSG00000157423	-	11.745	12.285
FOXP1	chr3	71004736	71102906	ENST00000358280	ENSG00000114861	-	14.3	11.55
EXOC6B	chr2	72688605	73053170	ENST00000410104	ENSG00000144036	-	12.695	11.435
MB21D1	chr6	74134940	74161999	ENST00000296913	ENSG00000164430	-	12.695	12.46
POLD3	chr11	74349659	74352107	ENST00000532954	ENSG00000077514	+	12.695	9.85
SLC17A5	chr6	74310146	74363696	ENST00000393019	ENSG00000119899	-	14.3	9.725
AC009053.1	chr16	74371842	74402138	ENST00000429810	ENSG00000214331	-	17.515	9.85
CLEC18B	chr16	74442531	74455302	ENST00000268492	ENSG00000140839	-	15.62	14.025
CNTN3	chr3	74311719	74570291	ENST00000263665	ENSG00000113805	-	11.085	7.415
STAG3L1	chr7	74988429	74996914	ENST00000339898	ENSG00000205583	+	14.3	11.705
TMC1	chr9	75136717	75451267	ENST00000297784	ENSG00000165091	+	14.3	13.18
EPGN	chr4	75174814	75180701	ENST00000446430	ENSG00000182585	+	14.3	12.285
GALR1	chr18	74962505	74980858	ENST00000299727	ENSG00000166573	+	12.695	10.71
ALDH1A1	chr9	75531921	75567969	ENST00000428593	ENSG00000165092	-	12.695	14.795
IQGAP2	chr5	75843234	75993963	ENST00000505766	ENSG00000145703	+	14.3	11.99
ADK	chr10	75936521	76468296	ENST00000541550	ENSG00000156110	+	14.3	14.88
PTPN12	chr7	77166592	77269388	ENST00000248594	ENSG00000127947	+	14.3	8.67
RSBN1L	chr7	77388912	77407928	ENST00000445512	ENSG00000187257	+	12.695	9.85
SPTLC2	chr14	78001943	78063664	ENST00000554901	ENSG00000100596	-	14.3	10.7
NARS2	chr11	78147269	78284575	ENST00000528850	ENSG00000137513	-	12.695	10.935
FRAS1	chr4	79359822	79465423	ENST00000512123	ENSG00000138759	+	12.695	13.09
PAWR	chr12	79978659	79990314	ENST00000550603	ENSG00000177425	-	14.3	9.02
PPP1R12A	chr12	80214892	80328495	ENST00000550510	ENSG00000058272	-	12.695	12.285
FAM22B	chr10	81466084	81472511	ENST00000342531	ENSG00000188199	+	14.3	13.33
PPFIA2	chr12	81839410	82153332	ENST00000551442	ENSG00000139220	-	12.695	13.985
RASGEF1B	chr4	82348219	82393069	ENST00000264400	ENSG00000138670	-	15.8	11.35
GOLGA6L10	chr15	82636945	82641706	ENST00000430944	ENSG00000205281	-	11.965	9.985
SH2D4B	chr10	82300575	82406316	ENST00000313455	ENSG00000178217	+	12.86	12.375
HNRNPD	chr4	83274987	83280792	ENST00000514671	ENSG00000138668	-	11.085	11.435
PRKACB	chr1	84647343	84701353	ENST00000370681	ENSG00000142875	+	17.515	12.285
WDFY3	chr4	85612879	85654615	ENST00000514711	ENSG00000163625	-	12.695	13.865
AC008394.1	chr5	86512423	86534822	ENST00000445770	ENSG00000233828	-	13.98	9.965
CCNH	chr5	86690082	86708836	ENST00000256897	ENSG00000134480	-	14.3	10.7
RGPD1	chr2	87135076	87241104	ENST00000409776	ENSG00000187627	+	13.405	12.31
TMEM161B	chr5	87491645	87516448	ENST00000511218	ENSG00000164180	-	11.085	11.905
MAPK10	chr4	86938512	87281375	ENST00000395161	ENSG00000109339	-	11.085	10.7
SLC10A6	chr4	87744621	87770416	ENST00000273905	ENSG00000145283	-	12.34	9.85
CTSC	chr11	88026778	88070955	ENST00000227266	ENSG00000109861	-	14.3	8.94
RGPD2	chr2	88055474	88125471	ENST00000398146	ENSG00000185304	-	12.57	13.435
FAM22A	chr10	88985205	88994912	ENST00000381689	ENSG00000184923	+	12.175	13.175
ANKRD11	chr16	89334038	89556726	ENST00000378330	ENSG00000167522	-	13.51	9
TRIM49	chr11	89531115	89540387	ENST00000532501	ENSG00000168930	-	12.695	9.85
GPRIN3	chr4	90165429	90229161	ENST00000333209	ENSG00000185477	-	12.695	12.285
ATP2B1	chr12	90049360	90103077	ENST00000551310	ENSG00000070961	-	14.3	10.7
MMRN1	chr4	90823134	90874606	ENST00000508372	ENSG00000138722	+	14.3	10.7
BACH2	chr6	90718321	91006461	ENST00000453877	ENSG00000112182	-	12.78	10.7
ZNF644	chr1	91380861	91487014	ENST00000347275	ENSG00000122482	-	11.085	10.7
RP11-24B21.1	chr12	92386968	92530797	ENST00000552277	ENSG00000257242	-	12.695	11.55
HTR7	chr10	92502224	92617428	ENST00000371721	ENSG00000148680	-	12.695	9.35
PCGF5	chr10	92979908	93038341	ENST00000543648	ENSG00000180628	+	12.695	14.09
MTF2	chr1	93544792	93604636	ENST00000545708	ENSG00000143033	+	14.3	22.055
TNKS2	chr10	93558069	93625033	ENST00000371627	ENSG00000107854	+	15.91	16.415
BICD2	chr9	95473645	95527094	ENST00000375512	ENSG00000185963	-	14.3	11.55
HIATL1	chr9	97136833	97221525	ENST00000277183	ENSG00000148110	+	12.695	13.135
PDHA2	chr4	96761239	96762625	ENST00000295266	ENSG00000163114	+	13.9	17.205
PIK3AP1	chr10	98354252	98429368	ENST00000371110	ENSG00000155629	-	15.25	16.825
CNTN5	chr11	98891871	100180434	ENST00000527185	ENSG00000149972	+	12.695	17.665
POU3F2	chr6	99282580	99286660	ENST00000328345	ENSG00000184486	+	12.825	14.1
TM9SF2	chr13	100153671	100215645	ENST00000376387	ENSG00000125304	+	12.695	11.55
COX6C	chr8	100890378	100905363	ENST00000524245	ENSG00000164919	-	13.845	11.61
PCCA	chr13	101167681	101182686	ENST00000428969	ENSG00000175198	+	11.805	18.74
AC015723.1	chr15	100884663	100890438	ENST00000340644	ENSG00000189419	-	17.515	15.565
SLC25A28	chr10	101370282	101380121	ENST00000370495	ENSG00000155287	-	17.515	14.485
PPP3CA	chr4	101947022	102267953	ENST00000523694	ENSG00000138814	-	14.3	14.84
TM2D3	chr15	102182051	102192570	ENST00000333202	ENSG00000184277	-	12.695	11.435
WNT8B	chr10	102222798	102243501	ENST00000343737	ENSG00000075290	+	14.3	7.415
PPP2R5C	chr14	102276242	102372984	ENST00000557095	ENSG00000078304	+	12.715	9.345
BANK1	chr4	102734983	102995896	ENST00000444316	ENSG00000153064	+	16.46	15.61
RCOR1	chr14	103058998	103196891	ENST00000262241	ENSG00000089902	+	14.33	8.49
BTRC	chr10	103113820	103317078	ENST00000370187	ENSG00000166167	+	14.43	9.115
MLL5	chr7	104703797	104741925	ENST00000537308	ENSG00000005483	+	12.695	14.82
C14orf144	chr14	104710541	104712473	ENST00000419115	ENSG00000228032	+	12.695	18.35
ALCAM	chr3	105252446	105294758	ENST00000389927	ENSG00000170017	+	14.3	15.67
CCDC147	chr10	106136613	106142118	ENST00000369703	ENSG00000120051	+	11.745	11.55
NCK2	chr2	106433015	106509632	ENST00000522586	ENSG00000071051	+	12.695	9.405
ATG5	chr6	106632351	106773292	ENST00000343245	ENSG00000057663	-	11.085	9
AIM1	chr6	106989009	107003772	ENST00000457437	ENSG00000112297	+	14.3	15.41
TBCK	chr4	107154155	107159897	ENST00000503516	ENSG00000145348	-	11.085	24.03
VAV3	chr1	108160206	108292130	ENST00000529809	ENSG00000134215	-	12.695	12.82
RSPO2	chr8	108970456	109001783	ENST00000521757	ENSG00000147655	-	14.3	11.55
TTC35	chr8	109462660	109498792	ENST00000519642	ENSG00000104412	+	12.695	10.7
STARD4	chr5	110835845	110848288	ENST00000502322	ENSG00000164211	-	14.3	11.435
CDK19	chr6	110931181	111136840	ENST00000323817	ENSG00000155111	-	12.695	11.435
C5orf13	chr5	111066503	111093915	ENST00000455559	ENSG00000134986	-	13.5	10.7
ST7L	chr1	113113355	113162040	ENST00000369665	ENSG00000007341	-	12.695	13.305
NAA50	chr3	113439777	113464641	ENST00000497525	ENSG00000121579	-	12.695	12.285
SUSD1	chr9	114860862	114904746	ENST00000415074	ENSG00000106868	-	11.745	10.7
TCF7L2	chr10	114910842	114926083	ENST00000369386	ENSG00000148737	+	12.695	10.26
AKNA	chr9	117098445	117139244	ENST00000223791	ENSG00000106948	-	12.695	12.285
TNFAIP8	chr5	118691730	118730294	ENST00000415806	ENSG00000145779	+	11.085	9.865
PDZD8	chr10	119040000	119134978	ENST00000334464	ENSG00000165650	-	12.695	10.7
MCM9	chr6	119137344	119150416	ENST00000458674	ENSG00000111877	-	15.91	10.7
SNTB1	chr8	121547985	121825513	ENST00000395601	ENSG00000172164	-	14.3	17.5
HSF2	chr6	122720691	122754111	ENST00000368455	ENSG00000025156	+	11.08	10.645
KIAA1109	chr4	123107336	123161084	ENST00000424425	ENSG00000138688	+	12.695	13.66
PTPLB	chr3	123218138	123219540	ENST00000493515	ENSG00000206527	-	15.91	14.725
KALRN	chr3	124223586	124394274	ENST00000393496	ENSG00000160145	+	25.555	18.45
RNF217	chr6	125283862	125413779	ENST00000521654	ENSG00000146373	+	12.695	16.42
ANKRD50	chr4	125588514	125633887	ENST00000515641	ENSG00000151458	-	14.3	13.985
NCOA7	chr6	126136364	126196114	ENST00000419660	ENSG00000111912	+	18.6	17.03
DENND1A	chr9	126143608	126414330	ENST00000542603	ENSG00000119522	-	14.3	7.135
AHCYL2	chr7	128864891	129070052	ENST00000446544	ENSG00000158467	+	14.3	9.85
ZDHHC9	chrX	128948747	128977885	ENST00000406492	ENSG00000188706	-	11.65	11.84
UBE2H	chr7	129474781	129591167	ENST00000496698	ENSG00000186591	-	12.695	11.73
RAPGEF6	chr5	130766408	130970929	ENST00000358714	ENSG00000158987	-	14.3	9.115
EPB41L2	chr6	131179365	131201741	ENST00000527017	ENSG00000079819	-	14.3	12.285
AFF4	chr5	132227509	132299310	ENST00000378595	ENSG00000072364	-	12.695	20.955
C2orf27B	chr2	132552534	132559234	ENST00000303798	ENSG00000186825	-	14.3	19.695
ANAPC13	chr3	134196918	134205558	ENST00000511751	ENSG00000129055	-	14.32	13.805
MYB	chr6	135507156	135515824	ENST00000430686	ENSG00000118513	+	14.3	10.345
MTPN	chr7	135614207	135662101	ENST00000435723	ENSG00000105887	-	11.085	12.285
ZFAT	chr8	135490035	135725281	ENST00000377838	ENSG00000066827	-	20.73	8.18
AHI1	chr6	135606034	135763823	ENST00000417892	ENSG00000135541	-	13.9	12.285
STAG1	chr3	136141799	136192445	ENST00000492318	ENSG00000118007	-	12.695	15.03
SPOCK1	chr5	136448124	136649227	ENST00000510405	ENSG00000152377	-	15.62	12.835
ZC3HAV1	chr7	138745632	138794100	ENST00000540247	ENSG00000105939	-	13.54	8.615
TBXAS1	chr7	139528952	139720123	ENST00000416849	ENSG00000059377	+	14.3	9.85
MAML3	chr4	140809739	140812121	ENST00000327122	ENSG00000196782	-	12.695	9.115
SLC9A9	chr3	142984877	143530607	ENST00000450105	ENSG00000181804	-	13.04	11.765
INPP4B	chr4	143326362	143768585	ENST00000506788	ENSG00000109452	-	12.695	10.7
ARHGAP15	chr2	143886883	144525921	ENST00000295095	ENSG00000075884	+	14.3	10.7
SMARCA5	chr4	144434620	144474565	ENST00000535006	ENSG00000153147	+	12.695	8.265
PPIAL4B	chr1	144363462	144364246	ENST00000540273	ENSG00000255854	-	13.04	13.93
GYPE	chr4	144799802	144826716	ENST00000428604	ENSG00000197465	-	12.695	13.25
GYPB	chr4	144917259	144940492	ENST00000502664	ENSG00000250361	-	12.695	13.25
WI2-3658N16.1	chr1	146032648	146215986	ENST00000436832	ENSG00000232637	-	15.255	8.755
SHPRH	chr6	146206629	146285233	ENST00000275233	ENSG00000146414	-	11.085	8.2
AGTR1	chr3	148415571	148460790	ENST00000497524	ENSG00000144891	+	14.3	9.85
RNF13	chr3	149531624	149619946	ENST00000459632	ENSG00000082996	+	12.695	13.135
LRBA	chr4	151185683	151936419	ENST00000510413	ENSG00000198589	-	15.58	10.7
GALNT10	chr5	153570334	153798591	ENST00000377661	ENSG00000164574	+	14.3	12.285
TIAM2	chr6	155411423	155578857	ENST00000456144	ENSG00000146426	+	12.695	9.91
TIPARP	chr3	156391024	156422928	ENST00000486483	ENSG00000163659	+	14.3	12.285
DNAJB6	chr7	157132515	157155924	ENST00000439402	ENSG00000105993	+	14.3	9.85
ARID1B	chr6	157470045	157507744	ENST00000400790	ENSG00000049618	+	12.695	11.285
CYTIP	chr2	158271970	158345473	ENST00000540637	ENSG00000115165	-	11.085	10.7
BAZ2B	chr2	160175490	160473203	ENST00000392783	ENSG00000123636	-	14.3	9.965
ATP10B	chr5	159990127	160279219	ENST00000327245	ENSG00000118322	-	12.34	27.54
GABRG2	chr5	161521540	161576143	ENST00000522053	ENSG00000113327	+	13.765	11.175
FSTL5	chr4	162305049	163085187	ENST00000306100	ENSG00000168843	-	12.695	24.19
SI	chr3	164696686	164796283	ENST00000264382	ENSG00000090402	-	11.085	13.275
BCHE	chr3	165490692	165555260	ENST00000264381	ENSG00000114200	-	11.085	11.25
POU2F1	chr1	167190120	167396582	ENST00000367866	ENSG00000143190	+	13.035	12.4
XCL2	chr1	168510003	168513235	ENST00000367819	ENSG00000143185	-	16.94	14.845
MECOM	chr3	168802549	169381258	ENST00000494292	ENSG00000085276	-	14.3	11.83
MYO3B	chr2	171034655	171510991	ENST00000409044	ENSG00000071909	+	14.3	16.47
FNDC3B	chr3	171757418	171905088	ENST00000421757	ENSG00000075420	+	12.58	11.045
CWC22	chr2	180810348	180871840	ENST00000404136	ENSG00000163510	-	11.085	16.825
ACSL1	chr4	185676754	185747972	ENST00000515030	ENSG00000151726	-	14.3	10.7
PTGS2	chr1	186640923	186649555	ENST00000367468	ENSG00000073756	-	12.695	10.7
B3GALT2	chr1	193148175	193155784	ENST00000367434	ENSG00000162630	-	12.695	13.42
SLC39A10	chr2	196440701	196545144	ENST00000458054	ENSG00000196950	+	12.695	10.215
DNAH7	chr2	196602427	196660603	ENST00000409063	ENSG00000118997	-	12.695	13.25
HSPD1	chr2	198361892	198381461	ENST00000426480	ENSG00000144381	-	12.695	9.85
KIF14	chr1	200520628	200589862	ENST00000367350	ENSG00000118193	-	12.695	11.55
C2orf47	chr2	200820544	200873263	ENST00000435773	ENSG00000162972	+	14.3	10.7
NFASC	chr1	204797782	204991949	ENST00000367172	ENSG00000163531	+	17.515	14.1
AVPR1B	chr1	206223976	206231639	ENST00000367126	ENSG00000198049	+	14.3	11.23
CR1L	chr1	207818519	207897048	ENST00000508064	ENSG00000197721	+	14.975	13.865
INTS7	chr1	212114698	212208862	ENST00000366992	ENSG00000143493	-	12.695	14.72
RPS6KC1	chr1	213224589	213446127	ENST00000543470	ENSG00000136643	+	11.085	15.165
DOCK10	chr2	225629807	225811782	ENST00000409592	ENSG00000135905	-	14.3	9.85
AGFG1	chr2	228336868	228419275	ENST00000409979	ENSG00000173744	+	14.3	11.435
KCNK1	chr1	233785687	233807237	ENST00000446915	ENSG00000135750	+	12.695	9.745
TARBP1	chr1	234527059	234614849	ENST00000040877	ENSG00000059588	-	13.59	9.115
SDCCAG8	chr1	243449685	243663393	ENST00000435549	ENSG00000054282	+	12.695	9.765
LCA5	chr6	80194708	80247125	ENST00000369846	ENSG00000135338	-	12.685	11.435
AC123768.3	chr15	32885657	32896179	ENST00000448387	ENSG00000232653	+	12.68	11.745
THEG	chr19	361750	376013	ENST00000342640	ENSG00000105549	-	11.325	12.815
CCDC165	chr18	8812973	8819243	ENST00000519823	ENSG00000168502	+	11.06	12.825
KSR2	chr12	117955511	118105465	ENST00000542378	ENSG00000171435	-	14.275	13.985
EML6	chr2	54951679	55199154	ENST00000356458	ENSG00000214595	+	14.27	9.85
CHST11	chr12	104982626	105151117	ENST00000549016	ENSG00000171310	+	12.65	12.4
CDK13	chr7	39989636	40136733	ENST00000181839	ENSG00000065883	+	12.645	14.985
ARL17A	chr17	44594459	44634997	ENST00000358484	ENSG00000185829	-	12.665	8.885
PTPN20C	chr10	49272334	49319280	ENST00000316733	ENSG00000126542	-	14.28	12.285
NAIP	chr5	70266074	70272055	ENST00000514857	ENSG00000249437	-	19.075	14.465
FAM35A	chr10	88912149	88951225	ENST00000342900	ENSG00000122376	+	15.57	10.54
FCRL5	chr1	157483167	157522310	ENST00000361835	ENSG00000143297	-	19.065	12.165
GPD2	chr2	157330084	157439570	ENST00000409674	ENSG00000115159	+	12.62	14.54
GLS	chr2	191745560	191800015	ENST00000338435	ENSG00000115419	+	12.62	12.165
LRIF1	chr1	111489813	111495583	ENST00000494675	ENSG00000121931	-	15.245	14.97
CNTRL	chr9	123874737	123912932	ENST00000373851	ENSG00000119397	+	14.91	11.9
RSPO3	chr6	127439749	127518441	ENST00000356698	ENSG00000146374	+	14.22	15.43
DYNLRB2	chr16	80574854	80584541	ENST00000305904	ENSG00000168589	+	17.305	15.425
C7orf28B	chr7	6837992	6866401	ENST00000316731	ENSG00000146574	-	13.055	9.765
CD69	chr12	9906735	9913497	ENST00000536709	ENSG00000110848	-	12.585	12.245
PDE7A	chr8	66630614	66701319	ENST00000379419	ENSG00000205268	-	10.975	10.96
AC010724.2	chr15	83133437	83145983	ENST00000379430	ENSG00000205271	+	12.605	12.315
CABLES1	chr18	20735789	20840434	ENST00000420687	ENSG00000134508	+	10.955	9.675
ANXA8	chr10	48255353	48270820	ENST00000456111	ENSG00000165390	+	12.535	9.85
CACNA1B	chr9	140904497	140917562	ENST00000277550	ENSG00000148408	+	12.535	13.985
GYPA	chr4	145032547	145061788	ENST00000503627	ENSG00000170180	-	15.75	14.57
NEB	chr2	152341853	152591001	ENST00000397342	ENSG00000183091	-	12.535	11.505
COPS7B	chr2	232660897	232673434	ENST00000449174	ENSG00000144524	+	14.14	11.975
NAP1L3	chrX	92925929	92928567	ENST00000373079	ENSG00000186310	-	11.7	12.185
C3orf21	chr3	194789330	194896402	ENST00000355729	ENSG00000173950	-	14.115	16.3
AC019322.1	chr15	30698989	30706463	ENST00000544495	ENSG00000186399	-	12.38	13.265
GOLGA3	chr12	133360454	133398898	ENST00000537452	ENSG00000090615	-	18.925	12.14
OR4F29	chr1	367640	368634	ENST00000426406	ENSG00000235249	+	11.575	11.245
OR4F3	chr5	180794269	180795263	ENST00000456475	ENSG00000230178	+	11.065	11.245
CCNY	chr10	35625455	35858098	ENST00000537547	ENSG00000108100	+	13.73	12.285
CARHSP1	chr16	8946799	8962258	ENST00000396593	ENSG00000153048	-	22.115	14.105
FAM174A	chr5	99871009	99922445	ENST00000312637	ENSG00000174132	+	12.47	14.58
RGPD6	chr2	111290091	111291587	ENST00000437167	ENSG00000183054	-	16.26	8.495
PBX3	chr9	128510478	128729653	ENST00000447726	ENSG00000167081	+	14.075	11.55
CDC42EP5	chr19	54976210	54984411	ENST00000301200	ENSG00000167617	-	14.07	13.585
NCOA2	chr8	71021997	71316040	ENST00000452400	ENSG00000140396	-	10.855	13.38
ABL2	chr1	179076853	179112179	ENST00000504405	ENSG00000143322	-	10.83	11.555
PPFIA1	chr11	70118013	70170540	ENST00000532024	ENSG00000131626	+	12.435	13.25
FAM22D	chr10	89117425	89126948	ENST00000330762	ENSG00000214562	+	10.825	11.575
RP11-763F8.1	chr4	92240185	92246457	ENST00000502368	ENSG00000249049	-	11.54	10.815
DLC1	chr8	12958115	13134382	ENST00000503161	ENSG00000164741	-	15.645	10.485
EMP1	chr12	13364445	13369707	ENST00000537612	ENSG00000134531	+	12.4	11.14
SMG1	chr16	18816175	18937726	ENST00000389467	ENSG00000157106	-	12.4	14.105
CKS2	chr9	91926113	91931618	ENST00000314355	ENSG00000123975	+	12.4	17.325
GKAP1	chr9	86421270	86432211	ENST00000485742	ENSG00000165113	-	10.785	16.99
KLHL13	chrX	117031777	117081905	ENST00000371876	ENSG00000003096	-	11.02	16.535
NOTCH2NL	chr1	145209119	145282832	ENST00000362074	ENSG00000213240	+	12.725	10.58
SLC35B3	chr6	8419047	8435794	ENST00000339306	ENSG00000124786	-	12.37	14.84
METTL14	chr4	119606570	119610584	ENST00000508801	ENSG00000145388	+	12.355	10.7
C1orf27	chr1	186344970	186390507	ENST00000287859	ENSG00000157181	+	11.405	11.065
NPIPP1	chr16	15198580	15225458	ENST00000358815	ENSG00000188599	-	12.17	9.35
DYX1C1	chr15	55648310	55700457	ENST00000442196	ENSG00000256061	-	12.335	12.645
AC073346.2	chr7	112756773	112758668	ENST00000397764	ENSG00000214194	-	12.315	10.36
EEPD1	chr7	36336753	36339334	ENST00000444777	ENSG00000122547	+	18.72	10.585
WSB1	chr17	25621106	25640657	ENST00000262394	ENSG00000109046	+	12.285	10.99
CXCR4	chr2	136871921	136875735	ENST00000241393	ENSG00000121966	-	12.285	13.93
MYCBP2	chr13	77619037	77661649	ENST00000429715	ENSG00000005810	-	12.27	13.25
ST6GALNAC5	chr1	77333126	77531396	ENST00000477717	ENSG00000117069	+	17.715	11.085
FAM183A	chr1	43610029	43622061	ENST00000409706	ENSG00000186973	+	15.475	15.58
SNX25	chr4	186131233	186285120	ENST00000264694	ENSG00000109762	+	11.31	13.92
CR1	chr1	207706753	207732829	ENST00000400961	ENSG00000203710	+	12.25	12.285
FRK	chr6	116263565	116323935	ENST00000538210	ENSG00000111816	-	13.85	10.67
ESF1	chr20	13743503	13763786	ENST00000541185	ENSG00000089048	-	14.24	17.555
FAM110C	chr2	38814	46385	ENST00000327669	ENSG00000184731	-	15.44	13.88
MMP20	chr11	102447566	102496063	ENST00000260228	ENSG00000137674	-	12.225	20.9
DSG2	chr18	29078027	29128813	ENST00000261590	ENSG00000046604	+	18.645	15.8
CCDC60	chr12	119772734	119866730	ENST00000539847	ENSG00000183273	+	10.605	8.215
CDRT15L2	chr17	20483037	20484224	ENST00000399044	ENSG00000214819	+	12.205	13.865
ALPL	chr1	21835858	21904902	ENST00000539907	ENSG00000162551	+	12.195	15.815
MKL2	chr16	14280772	14355499	ENST00000341243	ENSG00000186260	+	13.795	15.275
PPAPDC1A	chr10	122263091	122349363	ENST00000369073	ENSG00000203805	+	16.555	12.285
AGAP7	chr10	51464162	51486327	ENST00000374095	ENSG00000204169	-	12.165	11.535
TBC1D4	chr13	75884171	75915667	ENST00000413735	ENSG00000136111	-	13.77	13.315
FAM27A	chr9	45727107	45728274	ENST00000377531	ENSG00000182368	+	11.975	14.15
FAM72B	chr1	120839003	120854792	ENST00000369392	ENSG00000188610	+	12.485	10.795
FRG2B	chr10	135438603	135440299	ENST00000425520	ENSG00000225899	-	15.355	10.79
AC091132.2	chr17	43578685	43595264	ENST00000398305	ENSG00000214425	-	12.145	11.5
PPIP5K2	chr5	102469253	102484004	ENST00000507310	ENSG00000145725	+	13.715	14.485
MGST2	chr4	140586989	140625378	ENST00000506797	ENSG00000085871	+	13.715	13.53
MTFR1	chr8	66582216	66622797	ENST00000518800	ENSG00000066855	+	12.1	14.945
DENND1B	chr1	197473878	197552350	ENST00000391979	ENSG00000213047	-	15.315	12.285
C3orf67	chr3	58727733	59035810	ENST00000295966	ENSG00000163689	-	12.09	12.445
FRMD5	chr15	44165473	44216507	ENST00000449926	ENSG00000171877	-	12.085	13.25
TP53BP2	chr1	223967601	224033674	ENST00000343537	ENSG00000143514	-	13.685	12.975
HEATR7B2	chr5	40998123	41058326	ENST00000506092	ENSG00000171495	-	13.68	13.165
WI2-2994D6.2	chr1	13216356	13219581	ENST00000423177	ENSG00000229571	-	15.255	13.33
PLCL2	chr3	17051986	17123038	ENST00000419842	ENSG00000154822	+	11.37	12.455
SOCS6	chr18	67956168	67997436	ENST00000397942	ENSG00000170677	+	12.04	11.985
SPANXN1	chrX	144328348	144337632	ENST00000370493	ENSG00000203923	+	10.945	12.725
NFX1	chr9	33290509	33371155	ENST00000379540	ENSG00000086102	+	12.38	11.155
THUMPD2	chr2	39963445	40006407	ENST00000505747	ENSG00000138050	-	13.64	13.965
PAPOLG	chr2	60983365	61026098	ENST00000238714	ENSG00000115421	+	12.035	11.435
AC090186.1	chr8	52730143	52730969	ENST00000415643	ENSG00000232941	+	12.025	12.975
CXorf64	chrX	125953747	125955769	ENST00000371125	ENSG00000183631	+	14.745	15.65
PLCXD1	chrX	192989	220020	ENST00000399012	ENSG00000182378	+	12.73	13.25
AC084121.16	chr8	7636113	7638935	ENST00000528972	ENSG00000255378	-	11.07	11.165
RP11-166B2.1	chr16	12021452	12035902	ENST00000547494	ENSG00000234719	-	11.93	8.625
GGTLC3	chr22	20366206	20367797	ENST00000424787	ENSG00000183038	-	12.04	16.3
HIC2	chr22	21771693	21805752	ENST00000407464	ENSG00000169635	+	12.02	11.435
ZNF43	chr19	21990085	22034830	ENST00000397148	ENSG00000198521	-	13.625	11.205
BCR	chr22	23596147	23627301	ENST00000427791	ENSG00000186716	+	12.02	12.44
ZNF322	chr6	26636519	26651724	ENST00000471278	ENSG00000181315	-	12.02	19.38
TBC1D3F	chr17	36286047	36294914	ENST00000539424	ENSG00000185128	+	12.365	14.91
NME1	chr17	49230897	49239556	ENST00000393196	ENSG00000239672	+	12.02	14.19
LMBR1L	chr12	49490919	49504681	ENST00000267102	ENSG00000139636	-	13.625	13.015
ZNF217	chr20	52183612	52199636	ENST00000302342	ENSG00000171940	-	15.235	13.19
PCDH20	chr13	61985150	61989293	ENST00000358674	ENSG00000197991	-	12.02	15.855
ANKRD20A4	chr9	69381812	69425560	ENST00000357336	ENSG00000172014	+	14.475	10.765
GTF2H2	chr5	70331409	70363479	ENST00000517900	ENSG00000145736	-	11.35	15.555
FGL2	chr7	76822688	76829143	ENST00000248598	ENSG00000127951	-	13.625	10.7
TBX22	chrX	79278568	79287268	ENST00000373291	ENSG00000122145	+	10.625	22.285
LRRC28	chr15	99791746	99926500	ENST00000331450	ENSG00000168904	+	10.41	12.875
TGFBRAP1	chr2	105880871	105946491	ENST00000393359	ENSG00000135966	-	13.805	9.85
RALB	chr2	121011027	121047168	ENST00000449649	ENSG00000144118	+	10.41	13.015
SC5DL	chr11	121163162	121179403	ENST00000264027	ENSG00000109929	+	12.02	14.21
NBPF9	chr1	144811744	144830301	ENST00000338347	ENSG00000168614	+	11.585	10.865
STXBP5	chr6	147525508	147708707	ENST00000367479	ENSG00000164506	+	15.235	12.285
IL1RAP	chr3	190333097	190347521	ENST00000412080	ENSG00000196083	+	12.02	13.135
PTH2R	chr2	209271556	209359231	ENST00000272847	ENSG00000144407	+	12.365	12.32
H3F3A	chr1	226251678	226259702	ENST00000366813	ENSG00000163041	+	12.02	14.91
VPS13C	chr15	62144592	62352647	ENST00000261517	ENSG00000129003	-	13.615	15.565
ST3GAL1	chr8	134467091	134584183	ENST00000319914	ENSG00000008513	-	13.615	11.55
SLC22A9	chr11	63137261	63177710	ENST00000310969	ENSG00000149742	+	12.005	12.55
SLC4A4	chr4	72053003	72435434	ENST00000264485	ENSG00000080493	+	14.325	12.515
TRHR	chr8	110098850	110131796	ENST00000518632	ENSG00000174417	+	13.605	11.76
RNF24	chr20	3912071	3955034	ENST00000432261	ENSG00000101236	-	11.985	13.015
POTEH	chr22	16256444	16287937	ENST00000355872	ENSG00000198062	-	11.395	10.85
POTEG	chr14	19553365	19590078	ENST00000409832	ENSG00000222036	+	12.005	10.89
POTEM	chr14	19995263	20020272	ENST00000344684	ENSG00000187537	-	11.465	11.335
NAF1	chr4	164031225	164061489	ENST00000509434	ENSG00000145414	-	13.225	12.59
TEKT4P2	chr21	9907194	9968585	ENST00000416067	ENSG00000227328	-	13.775	10.855
PHACTR4	chr1	28783820	28823667	ENST00000373838	ENSG00000204138	+	15.17	11.725
GRM3	chr7	86273230	86494200	ENST00000361669	ENSG00000198822	+	13.56	13.935
SLC31A2	chr9	115913222	115926417	ENST00000259392	ENSG00000136867	+	18.785	10.925
TBC1D3C	chr17	34581085	34591208	ENST00000336331	ENSG00000234972	-	15.15	10.88
RGPD8	chr2	113175354	113191096	ENST00000496537	ENSG00000169629	-	12.915	10.435
SLC39A8	chr4	103182823	103266296	ENST00000394833	ENSG00000138821	-	18.35	8.265
UGT2B28	chr4	70146217	70160768	ENST00000511240	ENSG00000135226	+	13.27	10.7
ZNF83	chr19	53116267	53117817	ENST00000391789	ENSG00000167766	-	15.105	13.41
SERPINB5	chr18	61143994	61172318	ENST00000382771	ENSG00000206075	+	13.495	12.005
AMY1A	chr1	104197912	104201226	ENST00000430659	ENSG00000237763	+	13.495	11.16
AMY1C	chr1	104293028	104301312	ENST00000370079	ENSG00000187733	+	13.495	13.985
FAM22E	chr10	81601114	81610632	ENST00000429984	ENSG00000228570	+	14.08	12.59
MINPP1	chr10	89264632	89313145	ENST00000371996	ENSG00000107789	+	13.485	12.245
GPR12	chr13	27332447	27334427	ENST00000381436	ENSG00000132975	-	15.08	9.36
HSD17B6	chr12	57157108	57181574	ENST00000322165	ENSG00000025423	+	13.455	8.32
H2AFY2	chr10	71812552	71872015	ENST00000373255	ENSG00000099284	+	11.85	12.515
RP11-345J4.3	chr16	29476288	29479154	ENST00000549950	ENSG00000258150	-	13.43	14.715
RP11-347C12.3	chr16	30215637	30218503	ENST00000550538	ENSG00000258130	-	13.43	14.715
MYCL1	chr1	40366806	40367928	ENST00000450953	ENSG00000116990	-	11.405	11.89
SPTBN1	chr2	54683422	54896812	ENST00000356805	ENSG00000115306	+	10.215	10.7
DUSP22	chr6	292097	351355	ENST00000344450	ENSG00000112679	+	13.425	13.135
ERICH1	chr8	614200	681239	ENST00000262109	ENSG00000104714	-	12.81	18.235
KANK1	chr9	706889	746103	ENST00000382293	ENSG00000107104	+	11.82	11.665
WNK1	chr12	862740	1017958	ENST00000537501	ENSG00000060237	+	11.82	9.965
LARP4B	chr10	860491	863786	ENST00000440895	ENSG00000107929	-	10.21	9
AL033381.1	chr6	1080164	1105181	ENST00000314040	ENSG00000176515	+	13.425	21.515
LPCAT1	chr5	1461538	1524092	ENST00000283415	ENSG00000153395	-	10.21	20.315
GMDS	chr6	1624041	2176225	ENST00000530927	ENSG00000112699	-	13.425	16.315
CD99	chrX	2609220	2659350	ENST00000381192	ENSG00000002586	+	11.82	10.7
SGTA	chr19	2754712	2783354	ENST00000221566	ENSG00000104969	-	13.425	13.16
HTT	chr4	3076408	3245676	ENST00000355072	ENSG00000197386	+	13.425	12.285
CRBN	chr3	3209114	3221358	ENST00000450014	ENSG00000113851	-	11.82	9
SETMAR	chr3	4344988	4359251	ENST00000358065	ENSG00000170364	+	13.875	9
DLGAP1	chr18	3502137	3845296	ENST00000400145	ENSG00000170579	-	12.165	10.7
AC018816.3	chr3	4855981	4927472	ENST00000449914	ENSG00000235978	-	11.82	10.7
AKR1CL1	chr10	5226975	5244449	ENST00000445191	ENSG00000196326	-	12.785	9.45
KIAA1432	chr9	5629025	5769674	ENST00000251879	ENSG00000107036	+	12.265	10.7
ZNF705G	chr8	7215498	7220490	ENST00000400078	ENSG00000215372	-	11.82	14.575
ADCY2	chr5	7396321	7830194	ENST00000338316	ENSG00000078295	+	11.82	16.39
SPAG11B	chr8	7308086	7309887	ENST00000458665	ENSG00000164871	-	13.425	11.435
EEF1E1	chr6	8079628	8102811	ENST00000379715	ENSG00000124802	-	13.425	11.615
C17orf59	chr17	8091652	8093564	ENST00000389017	ENSG00000196544	-	12.165	13.865
KIDINS220	chr2	8869059	8977760	ENST00000473731	ENSG00000134313	-	13.425	13.46
PLCB4	chr20	9198037	9461460	ENST00000278655	ENSG00000101333	+	11.28	8.265
CLECL1	chr12	9868456	9875257	ENST00000540988	ENSG00000184293	-	10.21	9.115
CELF2	chr10	11047259	11378666	ENST00000379261	ENSG00000048740	+	11.82	11.55
MAGOHB	chr12	10758612	10766222	ENST00000320756	ENSG00000111196	-	13.425	9
MID1	chrX	10413596	10851773	ENST00000380787	ENSG00000101871	-	15.07	18.235
FAM38B	chr18	10670245	11148761	ENST00000302079	ENSG00000154864	-	11.82	12.545
MPPE1	chr18	11884052	11908294	ENST00000317251	ENSG00000154889	-	13.35	11.435
DEFB130	chr8	12168471	12175825	ENST00000400079	ENSG00000232948	-	13.425	17.5
PPARG	chr3	12392971	12475855	ENST00000287820	ENSG00000132170	+	11.645	13.775
PRAMEF4	chr1	12939045	12946025	ENST00000235349	ENSG00000243073	-	15.035	11.55
PHYH	chr10	13319843	13344412	ENST00000396920	ENSG00000107537	-	15.345	9.93
PRAMEF14	chr1	13668269	13673511	ENST00000334600	ENSG00000204481	-	11.82	12.285
ANKH	chr5	14704913	14871887	ENST00000284268	ENSG00000154122	-	10.21	15.22
JARID2	chr6	15401089	15509585	ENST00000541660	ENSG00000008083	+	13.425	14.995
EPS8	chr12	15822602	16035263	ENST00000535752	ENSG00000151491	-	13.425	9
TBC1D5	chr3	17425466	17784144	ENST00000415814	ENSG00000131374	-	11.82	12.58
PEMT	chr17	17408879	17495022	ENST00000395781	ENSG00000133027	-	13.425	9.63
PSD3	chr8	18620395	18662339	ENST00000520858	ENSG00000156011	-	11.82	7.575
FBXW10	chr17	18647558	18682611	ENST00000395665	ENSG00000171931	+	10.21	7.415
PLEKHA5	chr12	19475452	19529331	ENST00000538972	ENSG00000052126	+	11.82	14.565
TWISTNB	chr7	19735085	19748710	ENST00000222567	ENSG00000105849	-	10.21	10.7
OR4M1	chr14	20248401	20249516	ENST00000315957	ENSG00000176299	+	11.82	10.7
PTPLAD2	chr9	21003620	21031635	ENST00000495827	ENSG00000188921	-	11.82	10.7
SP4	chr7	21467652	21554440	ENST00000222584	ENSG00000105866	+	10.21	10.7
TTC39C	chr18	21594384	21715573	ENST00000317571	ENSG00000168234	+	13.875	10.585
UQCRC2	chr16	21963981	21994981	ENST00000268379	ENSG00000140740	+	11.82	13.35
HRH4	chr18	22040593	22059920	ENST00000426880	ENSG00000134489	+	11.82	9.85
EIF1AY	chrY	22737611	22755040	ENST00000361365	ENSG00000198692	+	12.165	10.885
BMI1	chr10	22615448	22618327	ENST00000443519	ENSG00000168283	+	15.035	10.7
ZBTB40	chr1	22778344	22857650	ENST00000404138	ENSG00000184677	+	13.425	9.85
NIPA1	chr15	23043279	23086843	ENST00000437912	ENSG00000170113	-	13.425	12.285
C7orf30	chr7	23338819	23351348	ENST00000466681	ENSG00000156928	+	13.425	11.55
OTUD1	chr10	23728198	23731308	ENST00000376495	ENSG00000165312	+	14.92	13.5
IGLL1	chr22	23915312	23922495	ENST00000330377	ENSG00000128322	-	13.425	10.7
ATAD2B	chr2	24092495	24149931	ENST00000442596	ENSG00000119778	-	11.82	10.355
DHRS4L2	chr14	24439148	24475610	ENST00000543805	ENSG00000187630	+	13.195	10.7
THRB	chr3	24193954	24536773	ENST00000447414	ENSG00000151090	-	13.425	14.655
GGT5	chr22	24615622	24641110	ENST00000327365	ENSG00000099998	-	15.785	13.45
CDH10	chr5	24487209	24645087	ENST00000264463	ENSG00000040731	-	13.425	14.95
NCOA1	chr2	24714927	24993571	ENST00000405141	ENSG00000084676	+	13.425	11.435
IZUMO3	chr9	24543227	24545647	ENST00000543880	ENSG00000205442	-	11.82	13.985
OSBPL3	chr7	24836166	25019760	ENST00000431825	ENSG00000070882	-	13.425	9.85
LUZP2	chr11	24518724	25102650	ENST00000336930	ENSG00000187398	+	11.82	13.82
BPY2	chrY	25130410	25151606	ENST00000331070	ENSG00000183753	+	11.82	13.865
RNF17	chr13	25418017	25454059	ENST00000339524	ENSG00000132972	+	11.82	10.7
CDH2	chr18	25530930	25757410	ENST00000269141	ENSG00000170558	-	11.82	16.635
NFE2L3	chr7	26191860	26226745	ENST00000056233	ENSG00000050344	+	12.135	11.395
SSPN	chr12	26348606	26405853	ENST00000535504	ENSG00000123096	+	10.21	10.7
APBB1IP	chr10	26726706	26856494	ENST00000445780	ENSG00000077420	+	13.425	9.4
BPY2B	chrY	26764151	26785354	ENST00000382392	ENSG00000183795	+	11.82	17.035
BPY2C	chrY	27177048	27198251	ENST00000382287	ENSG00000185894	-	11.82	15.97
CCDC34	chr11	27370416	27384781	ENST00000317945	ENSG00000109881	-	15.035	10.7
RAB18	chr10	27793197	27829092	ENST00000356940	ENSG00000099246	+	11.82	11.435
BRE	chr2	28236238	28561765	ENST00000379623	ENSG00000158019	+	13.425	10.7
CMC1	chr3	28283086	28366633	ENST00000466830	ENSG00000187118	+	13.97	12.01
CCDC91	chr12	28605475	28726379	ENST00000542801	ENSG00000123106	+	11.82	11.21
EYA3	chr1	28296855	28415207	ENST00000373871	ENSG00000158161	-	10.21	12.285
DSC1	chr18	28709199	28742819	ENST00000257198	ENSG00000134765	-	13.425	12.135
PAN3	chr13	28813770	28869475	ENST00000282391	ENSG00000152520	+	11.82	16.865
UQCRFS1	chr19	29698167	29704136	ENST00000304863	ENSG00000169021	-	11.82	12.435
RP11-180C1.1	chr4	28363901	28404323	ENST00000507759	ENSG00000250038	-	11.82	9.965
TMEM66	chr8	29923228	29927465	ENST00000518296	ENSG00000133872	-	11.82	10.7
NDNL2	chr15	29560353	29562033	ENST00000332303	ENSG00000185115	-	10.065	12.285
HORMAD2	chr22	30476163	30573064	ENST00000336726	ENSG00000176635	+	15.035	18.85
CHRFAM7A	chr15	30654261	30685563	ENST00000401522	ENSG00000166664	-	11.645	11.38
NRG1	chr8	31497942	32622294	ENST00000523534	ENSG00000157168	+	10.275	13.68
SPOCD1	chr1	32256025	32281652	ENST00000360482	ENSG00000134668	-	13.425	12.645
CHRNA7	chr15	32404443	32461233	ENST00000454016	ENSG00000175344	+	13.68	15.58
SUB1	chr5	32531739	32601429	ENST00000506237	ENSG00000113387	+	11.82	9.85
DYNC1LI1	chr3	32567463	32612366	ENST00000273130	ENSG00000144635	-	11.82	10.19
BIRC6	chr2	32658716	32666503	ENST00000444173	ENSG00000115760	+	15.035	13.985
N4BP2L1	chr13	32975814	32985743	ENST00000530622	ENSG00000139597	-	11.82	11.89
NT5C3	chr7	33063693	33080521	ENST00000449201	ENSG00000122643	-	10.755	16.3
FBXL2	chr3	33318914	33429584	ENST00000484457	ENSG00000153558	+	10.89	26.15
LTBP1	chr2	33526597	33588488	ENST00000422669	ENSG00000049323	+	11.82	10.7
NPAS3	chr14	33408523	34270315	ENST00000357798	ENSG00000151322	+	12.295	10.27
CAPRIN1	chr11	34073230	34122703	ENST00000341394	ENSG00000135387	+	10.855	11.425
C18orf10	chr18	34376035	34409158	ENST00000334295	ENSG00000134779	-	13.425	16.535
TBC1D3B	chr17	34493061	34502410	ENST00000398801	ENSG00000224226	-	16.25	20.03
C6orf106	chr6	34555065	34664636	ENST00000374026	ENSG00000196821	-	10.21	15.105
GOLGA8A	chr15	34671272	34699888	ENST00000360553	ENSG00000175265	-	11.82	14.675
CD44	chr11	35160417	35253949	ENST00000263398	ENSG00000026508	+	10.87	16.5
PPARD	chr6	35310335	35395968	ENST00000448077	ENSG00000112033	+	11.965	8.28
DTHD1	chr4	36285644	36347377	ENST00000456874	ENSG00000197057	+	11.82	9
SLC1A3	chr5	36608431	36688434	ENST00000381918	ENSG00000079215	+	11.82	13.605
MYH9	chr22	36677327	36784063	ENST00000216181	ENSG00000100345	-	13.425	13.03
NIPBL	chr5	37059005	37064080	ENST00000513819	ENSG00000164190	+	11.82	14.835
RALGAPB	chr20	37126123	37203713	ENST00000438490	ENSG00000170471	+	17.645	15.445
ZCCHC7	chr9	37120602	37187051	ENST00000322831	ENSG00000147905	+	10.21	11.55
C5orf42	chr5	37107080	37213724	ENST00000514429	ENSG00000197603	-	11.82	8.84
TMEM217	chr6	37179957	37225372	ENST00000336655	ENSG00000172738	-	15.035	9.85
RAB11FIP1	chr8	37727905	37735635	ENST00000524118	ENSG00000156675	-	11.82	11.435
ZNF793	chr19	38022286	38034233	ENST00000322299	ENSG00000188227	+	12.165	11.55
FAM98B	chr15	38746328	38779911	ENST00000397609	ENSG00000171262	+	13.425	11.55
DYRK1A	chr21	38739879	38887680	ENST00000338785	ENSG00000157540	+	12.16	11.55
UFM1	chr13	38924252	38937137	ENST00000379641	ENSG00000120686	+	11.82	11.975
RICTOR	chr5	38982000	39074491	ENST00000514735	ENSG00000164327	-	13.425	14.35
MAFB	chr20	39315607	39317498	ENST00000396967	ENSG00000204103	-	13.425	16.225
RRAGC	chr1	39303870	39325495	ENST00000373001	ENSG00000116954	-	11.82	12.4
RALA	chr7	39663485	39730169	ENST00000436179	ENSG00000006451	+	13.425	10.465
MACF1	chr1	39670423	39748740	ENST00000536367	ENSG00000127603	+	10.21	10.61
MAP4K3	chr2	39476419	39606950	ENST00000437545	ENSG00000011566	-	11.82	16.115
EIF1	chr17	39845145	39848920	ENST00000469257	ENSG00000173812	+	13.425	9.85
NSUN7	chr4	40751942	40812002	ENST00000316607	ENSG00000179299	+	13.425	13.825
WRB	chr21	40752170	40769815	ENST00000333781	ENSG00000182093	+	11.82	12.4
OXCT1	chr5	41730167	41870621	ENST00000196371	ENSG00000083720	-	15.035	13.54
MAPKBP1	chr15	42066632	42120053	ENST00000457542	ENSG00000137802	+	10.21	19.085
RP11-214N1.1	chr14	42881776	42998091	ENST00000554042	ENSG00000258850	+	13.21	20.55
CCDC13	chr3	42749761	42814745	ENST00000310232	ENSG00000244607	-	13.425	13.985
PKIG	chr20	43211190	43247678	ENST00000372886	ENSG00000168734	+	11.82	10.7
NNT	chr5	43645459	43648553	ENST00000503651	ENSG00000112992	+	13.425	12.9
HSD17B12	chr11	43702331	43777086	ENST00000395700	ENSG00000149084	+	15.035	12.705
KCTD8	chr4	44176972	44449630	ENST00000515268	ENSG00000183783	-	11.82	12.895
CCDC122	chr13	44430329	44449043	ENST00000281508	ENSG00000151773	-	11.82	8.04
NUFIP1	chr13	45513384	45563618	ENST00000379161	ENSG00000083635	-	15.035	10.865
SQRDL	chr15	45927001	45983492	ENST00000260324	ENSG00000137767	+	11.82	11.885
ATG13	chr11	46685550	46690991	ENST00000525009	ENSG00000175224	+	11.82	17.88
LCP1	chr13	46700845	46717015	ENST00000435666	ENSG00000136167	-	13.425	13.25
SYT15	chr10	46955444	46967446	ENST00000374328	ENSG00000204176	-	12.81	11.86
PPYR1	chr10	47083534	47088320	ENST00000374312	ENSG00000204174	+	13.195	12.74
LRCH1	chr13	47127303	47325710	ENST00000311191	ENSG00000136141	+	11.82	12.4
CELF1	chr11	47508744	47521315	ENST00000535982	ENSG00000149187	-	13.425	9.85
PTPRJ	chr11	48002279	48145252	ENST00000527952	ENSG00000149177	+	11.82	12.4
KIAA0146	chr8	48352963	48648478	ENST00000519401	ENSG00000164808	+	10.915	9.805
UTP18	chr17	49362629	49375291	ENST00000506849	ENSG00000011260	+	11.82	17.5
IKZF1	chr7	50348318	50470264	ENST00000439701	ENSG00000185811	+	13.425	11.435
HDC	chr15	50534210	50557863	ENST00000543581	ENSG00000140287	-	11.82	9
DAZAP2	chr12	51633079	51636294	ENST00000551313	ENSG00000183283	+	13.425	11.55
INTS6	chr13	52004441	52028400	ENST00000483288	ENSG00000102786	-	11.82	11.01
C18orf54	chr18	51885171	51908404	ENST00000382911	ENSG00000166845	+	13.425	11.55
OSBPL9	chr1	52195706	52254141	ENST00000486942	ENSG00000117859	+	11.82	11.55
ASAH2B	chr10	52499078	52516948	ENST00000374007	ENSG00000204147	+	12.165	11.62
TCF4	chr18	52894920	53178000	ENST00000543082	ENSG00000196628	-	11.82	14.775
CHD9	chr16	53242230	53361413	ENST00000219084	ENSG00000177200	+	13.255	10.34
AC006305.1	chr18	53670844	53858493	ENST00000382897	ENSG00000206129	-	11.82	11.55
NLRP12	chr19	54296997	54327648	ENST00000391772	ENSG00000142405	-	10.71	10.5
RSL24D1	chr15	55473004	55489265	ENST00000260443	ENSG00000137876	-	11.82	11.515
CTC-236F12.4	chr5	55753622	55777596	ENST00000506836	ENSG00000248727	-	11.82	11.345
KDR	chr4	55944644	55991756	ENST00000263923	ENSG00000128052	-	10.48	12.18
RFX7	chr15	56382732	56535483	ENST00000423270	ENSG00000181827	-	11.82	13.135
ZNF280D	chr15	56924252	56993195	ENST00000260435	ENSG00000137871	-	13.425	9
VRK2	chr2	58273652	58359564	ENST00000423109	ENSG00000028116	+	11.82	14.525
KIAA0586	chr14	58956923	59014837	ENST00000555397	ENSG00000100578	+	11.82	10.7
BNIP2	chr15	59951345	59981733	ENST00000267859	ENSG00000140299	-	13.425	12.285
TLK2	chr17	60558129	60690255	ENST00000542523	ENSG00000146872	+	10.21	11.435
MRC2	chr17	60704762	60770953	ENST00000303375	ENSG00000011028	+	11.82	11.435
TDRD3	chr13	61008183	61060033	ENST00000377882	ENSG00000083544	+	11.82	13.06
TEX2	chr17	62224796	62340653	ENST00000258991	ENSG00000136478	-	15.035	9.85
AC037487.1	chr17	62950242	62952716	ENST00000413214	ENSG00000232457	+	13.635	10.7
SYNPR	chr3	63263799	63602597	ENST00000478300	ENSG00000163630	+	12.005	8.69
USP3	chr15	63796794	63883421	ENST00000540797	ENSG00000140455	+	13.425	11.435
PPP2R5E	chr14	63842571	63974955	ENST00000422769	ENSG00000154001	-	15.27	14.17
CWC27	chr5	64064776	64268522	ENST00000538793	ENSG00000153015	+	11.82	9.85
PHF3	chr6	64416690	64489101	ENST00000505138	ENSG00000118482	+	11.82	10.7
LEMD3	chr12	65563351	65642107	ENST00000308330	ENSG00000174106	+	13.425	9.85
DNAJC6	chr1	65775228	65880959	ENST00000371069	ENSG00000116675	+	11.82	13.425
TMX3	chr18	66358251	66382294	ENST00000443099	ENSG00000166479	-	11.82	16.3
MEIS1	chr2	66662532	66799891	ENST00000272369	ENSG00000143995	+	11.82	17.165
PIK3R1	chr5	67588396	67594584	ENST00000523872	ENSG00000145675	+	11.84	10.7
RTTN	chr18	67728602	67872962	ENST00000437017	ENSG00000176225	-	14.205	12.325
PPP6R3	chr11	68228281	68382720	ENST00000529710	ENSG00000110075	+	11.82	11.185
ARFGEF1	chr8	68211549	68255912	ENST00000519436	ENSG00000066777	-	11.82	13.135
UBA6	chr4	68481479	68566897	ENST00000322244	ENSG00000033178	-	13.695	13.135
ANP32A	chr15	69039580	69113213	ENST00000358235	ENSG00000140350	-	11.82	13.74
ZFP36L1	chr14	69254377	69257960	ENST00000555997	ENSG00000185650	-	11.82	9.85
FRMD4B	chr3	69246047	69248421	ENST00000489817	ENSG00000114541	-	11.82	14.78
CPSF6	chr12	69633422	69663353	ENST00000551516	ENSG00000111605	+	11.82	10.585
CBWD5	chr9	70432004	70490246	ENST00000382405	ENSG00000147996	-	10.455	10.09
COL19A1	chr6	70894595	70909635	ENST00000393333	ENSG00000082293	+	11.82	9
MAP3K9	chr14	71196653	71276223	ENST00000381250	ENSG00000006432	-	15.225	11.435
PCNX	chr14	71575737	71576878	ENST00000555780	ENSG00000100731	+	13.425	15.66
THSD4	chr15	71433788	72075722	ENST00000261862	ENSG00000187720	+	11.82	9.115
DCK	chr4	71859355	71896631	ENST00000504952	ENSG00000156136	+	10.26	10.62
TPH2	chr12	72332626	72426221	ENST00000333850	ENSG00000139287	+	15.035	9.85
ZFHX3	chr16	72816784	73082274	ENST00000268489	ENSG00000140836	-	11.82	7.415
FAM168A	chr11	73117028	73309143	ENST00000450446	ENSG00000054965	-	11.82	8.915
KCNQ5	chr6	73331918	73905137	ENST00000414165	ENSG00000185760	+	13.425	9.115
GRB2	chr17	73314157	73401567	ENST00000392562	ENSG00000177885	-	13.425	14.835
GATSL2	chr7	74807499	74867509	ENST00000426327	ENSG00000198750	-	11.82	12.285
UVRAG	chr11	75826957	75852704	ENST00000538870	ENSG00000198382	+	11.82	11.44
ANXA1	chr9	75772570	75785309	ENST00000376911	ENSG00000135046	+	11.82	14.775
C2orf3	chr2	75889832	75938115	ENST00000321027	ENSG00000005436	-	13.425	16.965
HNF4G	chr8	76320271	76476562	ENST00000354370	ENSG00000164749	+	11.82	12.285
ST6GALNAC3	chr1	76540389	77042890	ENST00000394994	ENSG00000184005	+	11.82	10.775
OSBPL8	chr12	76844681	76953284	ENST00000547544	ENSG00000091039	-	13.425	10.7
INTS4	chr11	77635488	77705712	ENST00000529807	ENSG00000149262	-	11.05	12.885
PHTF2	chr7	77469497	77586539	ENST00000248550	ENSG00000006576	+	11.82	13.625
NAV3	chr12	78224685	78443787	ENST00000549464	ENSG00000067798	+	13.425	13.25
CNOT6L	chr4	78639175	78740217	ENST00000515506	ENSG00000138767	-	11.82	10.7
PRUNE2	chr9	79229205	79325153	ENST00000426088	ENSG00000106772	-	11.82	10.485
KCNMA1	chr10	78771956	78839282	ENST00000428546	ENSG00000156113	-	11.82	13.685
IRAK1BP1	chr6	79577189	79608320	ENST00000369940	ENSG00000146243	+	10.545	14.39
VPS13A	chr9	80020884	80031048	ENST00000467124	ENSG00000197969	+	11.82	11.095
SEMA3C	chr7	80374184	80551675	ENST00000544525	ENSG00000075223	-	10.21	11.07
ZMIZ1	chr10	80828792	81076276	ENST00000334512	ENSG00000108175	+	13.425	11.765
ANTXR2	chr4	80898733	80993717	ENST00000307333	ENSG00000163297	-	10.21	13.315
HGF	chr7	81386302	81392312	ENST00000453018	ENSG00000019991	-	13.425	12.285
CACNA2D1	chr7	81579557	81600405	ENST00000535308	ENSG00000153956	-	11.82	9.85
SLC10A5	chr8	82605842	82608409	ENST00000518568	ENSG00000253598	-	13.425	12.285
VCAN	chr5	82767284	82878122	ENST00000265077	ENSG00000038427	+	11.82	9.85
SUCLG1	chr2	84650647	84686604	ENST00000393868	ENSG00000163541	-	13.425	14.545
ME1	chr6	83921424	84140797	ENST00000543031	ENSG00000065833	-	23.075	11.41
SLC6A15	chr12	85255382	85261612	ENST00000548267	ENSG00000072041	-	13.425	13.285
FAM175A	chr4	84399963	84406218	ENST00000515303	ENSG00000163322	-	11.82	10.7
NT5E	chr6	86159302	86200844	ENST00000369647	ENSG00000135318	+	10.21	10.7
ME3	chr11	86175124	86270862	ENST00000323418	ENSG00000151376	-	11.82	11.435
ABCB1	chr7	87132948	87194798	ENST00000543174	ENSG00000085563	-	11.825	13.25
HS2ST1	chr1	87458692	87634887	ENST00000370548	ENSG00000153936	+	11.82	11.55
LMO4	chr1	87797351	87811091	ENST00000370542	ENSG00000143013	+	10.21	12.975
CNBD1	chr8	88363961	88627447	ENST00000521593	ENSG00000176571	+	13.425	12.63
NOX4	chr11	89059515	89322779	ENST00000542487	ENSG00000086991	-	11.82	12.4
HERC3	chr4	89526945	89629686	ENST00000264345	ENSG00000138641	+	10.21	11.23
SPG7	chr16	89614435	89624173	ENST00000312613	ENSG00000197912	+	13.425	15.8
PTEN	chr10	89622870	89731687	ENST00000371953	ENSG00000171862	+	13.425	19.82
FAM13A	chr4	89941681	89951051	ENST00000506913	ENSG00000138640	-	11.82	15.055
CHORDC1	chr11	89934328	89956532	ENST00000320585	ENSG00000110172	-	10.21	12.94
LRRC8C	chr1	90098631	90185092	ENST00000370454	ENSG00000171488	+	11.82	11.435
NBN	chr8	90982748	90993883	ENST00000517772	ENSG00000104320	-	10.21	9.85
DECR1	chr8	91013745	91049107	ENST00000520227	ENSG00000104325	+	11.285	9.54
RPAP2	chr1	92764605	92829329	ENST00000394482	ENSG00000122484	+	11.82	12.285
EEA1	chr12	93206780	93214875	ENST00000549790	ENSG00000102189	-	11.82	18.125
DR1	chr1	93811492	93826725	ENST00000370267	ENSG00000117505	+	13.425	11.55
IDE	chr10	94211441	94257518	ENST00000371581	ENSG00000119912	-	15.035	13.865
BCAR3	chr1	94027348	94312706	ENST00000370244	ENSG00000137936	-	11.82	9.115
RHOBTB3	chr5	95066879	95132071	ENST00000379982	ENSG00000164292	+	13.425	11.55
ABCC4	chr13	95818477	95953589	ENST00000538287	ENSG00000125257	-	11.82	14.95
CAST	chr5	95997777	96108937	ENST00000338252	ENSG00000153113	+	13.425	11.46
EPHA6	chr3	96533425	96963540	ENST00000470610	ENSG00000080224	+	10.13	12.605
FAHD2B	chr2	97749324	97757443	ENST00000440566	ENSG00000144199	-	10.21	11.93
TMEM131	chr2	98409318	98412817	ENST00000409721	ENSG00000075568	-	11.82	10.03
LCOR	chr10	98592799	98718648	ENST00000356016	ENSG00000196233	+	11.82	11.435
RP11-181C3.1	chr12	98879322	98897633	ENST00000501499	ENSG00000245017	-	15	11.745
NIPAL2	chr8	99202061	99306621	ENST00000341166	ENSG00000104361	-	19.855	10.7
ANKS1B	chr12	99129338	100378015	ENST00000329257	ENSG00000185046	-	11.34	14.74
HIATL2	chr9	99711033	99775862	ENST00000375223	ENSG00000196312	-	11.82	12.74
EIF4E	chr4	99792835	99851788	ENST00000450253	ENSG00000151247	-	11.46	12.105
VPS13B	chr8	100025502	100133990	ENST00000441350	ENSG00000132549	+	10.655	11.59
AGL	chr1	100315640	100389576	ENST00000361915	ENSG00000162688	+	12.47	13.07
SLCO4C1	chr5	101569690	101632253	ENST00000310954	ENSG00000173930	-	11.82	12.365
SLCO6A1	chr5	101707654	101834720	ENST00000379810	ENSG00000205359	-	11.82	11.89
CHSY1	chr15	101715928	101792137	ENST00000254190	ENSG00000131873	-	15.035	21.9
GRIK2	chr6	102266245	102338259	ENST00000436862	ENSG00000164418	+	11.82	9.975
MANBA	chr4	103553145	103682090	ENST00000505239	ENSG00000109323	-	13.425	9.85
C10orf76	chr10	103750308	103761821	ENST00000456149	ENSG00000120029	-	11.82	11.435
TMEM182	chr2	103378472	103434125	ENST00000412401	ENSG00000170417	+	13.425	13.135
C12orf42	chr12	103699760	103889731	ENST00000552578	ENSG00000179088	-	13.425	18.495
BDH2	chr4	104000592	104021040	ENST00000296424	ENSG00000164039	-	13.425	21.635
PDGFD	chr11	103818412	103907754	ENST00000529268	ENSG00000170962	-	11.82	9.85
SRPK2	chr7	104800992	105029838	ENST00000482897	ENSG00000135250	-	10.21	12.77
NT5C2	chr10	104849342	104913384	ENST00000423468	ENSG00000076685	-	11.82	11.92
CXXC4	chr4	105393345	105412467	ENST00000426831	ENSG00000168772	-	11.82	13.135
FHL2	chr2	105977283	106054960	ENST00000393352	ENSG00000115641	-	11.82	12.61
PRMT6	chr1	107599267	107601905	ENST00000361318	ENSG00000198890	+	11.82	12.385
BBX	chr3	107244249	107491913	ENST00000402163	ENSG00000114439	+	13.425	11.55
OXR1	chr8	107460152	107763401	ENST00000442977	ENSG00000164830	+	11.82	13.23
SLC44A1	chr9	108006903	108159627	ENST00000374723	ENSG00000070214	+	11.82	9
TMEM38B	chr9	108467956	108536360	ENST00000435034	ENSG00000095209	+	15.265	14.445
SORCS1	chr10	108336942	108924292	ENST00000263054	ENSG00000108018	-	11.82	15.645
ARHGAP20	chr11	110447767	110460409	ENST00000529591	ENSG00000137727	-	11.82	10.255
ELOVL6	chr4	110967002	111119809	ENST00000394607	ENSG00000170522	-	13.77	12.165
ADD3	chr10	111767722	111895323	ENST00000277900	ENSG00000148700	+	10.21	13.135
BCO2	chr11	112047123	112095422	ENST00000531169	ENSG00000197580	+	13.795	14.69
ZC3H6	chr2	113033193	113089245	ENST00000542974	ENSG00000188177	+	11.82	14.715
RPH3A	chr12	113311675	113321148	ENST00000552755	ENSG00000089169	+	13.425	12.285
CBWD2	chr2	114195268	114253766	ENST00000259199	ENSG00000136682	+	12.02	9.93
DNAJC25-GNG10	chr9	114393666	114432509	ENST00000374294	ENSG00000244115	+	11.82	12.155
RBM19	chr12	114254547	114404111	ENST00000545145	ENSG00000122965	-	13.425	9.855
RASA3	chr13	114748438	114843438	ENST00000389544	ENSG00000185989	-	11.82	25.155
RP11-67H2.1	chr8	114612539	114629187	ENST00000521500	ENSG00000253207	+	10.21	11.55
SEMA6A	chr5	115779312	115910630	ENST00000343348	ENSG00000092421	-	18.25	11.55
MED13L	chr12	116408495	116413484	ENST00000552447	ENSG00000123066	-	13.425	11.55
MAN1A2	chr1	118045483	118067974	ENST00000422329	ENSG00000198162	+	10.165	7.65
DMXL1	chr5	118407239	118583060	ENST00000539542	ENSG00000172869	+	15.035	11.99
TAOK3	chr12	118682706	118797525	ENST00000541878	ENSG00000135090	-	10.21	12.285
PLN	chr6	118869461	118881893	ENST00000357525	ENSG00000198523	+	12.165	13.985
KCND2	chr7	119913722	120390385	ENST00000331113	ENSG00000184408	+	13.425	20.32
C2orf76	chr2	120060020	120124258	ENST00000409523	ENSG00000186132	-	15.035	11.435
C7orf58	chr7	120716632	120776108	ENST00000443817	ENSG00000106034	+	11.82	12.285
SRFBP1	chr5	121297656	121364314	ENST00000339397	ENSG00000151304	+	12.24	15.695
INPP5F	chr10	121578228	121587837	ENST00000369080	ENSG00000198825	+	14.745	13.37
DBC1	chr9	121975898	122131703	ENST00000373964	ENSG00000078725	-	13.425	15.015
CEP120	chr5	122680579	122758997	ENST00000306467	ENSG00000168944	-	11.82	10.47
CSNK1G3	chr5	122924119	122950711	ENST00000515322	ENSG00000151292	+	13.425	12.04
CLVS2	chr6	123317834	123385612	ENST00000368438	ENSG00000146352	+	9.46	12.005
MEGF9	chr9	123363091	123476748	ENST00000373930	ENSG00000106780	-	13.425	10.615
STOM	chr9	124103048	124132531	ENST00000347359	ENSG00000148175	-	13.425	11.55
TRMT11	chr6	126320686	126334231	ENST00000453993	ENSG00000066651	+	11.82	13.015
BIN1	chr2	127805603	127864931	ENST00000316724	ENSG00000136717	-	12.24	11.645
ETS1	chr11	128328660	128457437	ENST00000392668	ENSG00000134954	-	10.21	13.25
METTL2B	chr7	128119543	128128651	ENST00000419443	ENSG00000165055	+	15.035	11.55
UGGT1	chr2	128937360	128947521	ENST00000418197	ENSG00000136731	+	13.425	10.7
CHSY3	chr5	129240165	129522327	ENST00000305031	ENSG00000198108	+	11.82	10.7
NRF1	chr7	129251555	129396920	ENST00000393232	ENSG00000106459	+	11.82	12.4
TMEM45B	chr11	129685714	129729898	ENST00000281441	ENSG00000151715	+	13.425	15.535
TSGA14	chr7	130042510	130082274	ENST00000477003	ENSG00000106477	-	11.82	7.415
C6orf191	chr6	130152389	130182416	ENST00000368143	ENSG00000203756	-	14.745	11.885
SAMD3	chr6	130465829	130475998	ENST00000463253	ENSG00000164483	-	11.82	13.825
ATP2C1	chr3	130674587	130686042	ENST00000515854	ENSG00000017260	+	15.035	12.285
AL109749.1	chrX	131157636	131208298	ENST00000496850	ENSG00000134602	+	21.465	13
GPR133	chr12	131561316	131623808	ENST00000543617	ENSG00000111452	+	11.82	10.15
CPNE4	chr3	131415386	131644425	ENST00000505881	ENSG00000196353	-	11.82	15.67
DNAJC13	chr3	132209779	132257873	ENST00000538066	ENSG00000138246	+	11.82	10.865
STX7	chr6	132781712	132834201	ENST00000448348	ENSG00000079950	-	10.21	8.875
LRGUK	chr7	133812052	133949343	ENST00000285928	ENSG00000155530	+	11.82	13.135
SLA	chr8	134049884	134072603	ENST00000427060	ENSG00000155926	-	13.425	9.85
SGK1	chr6	134491019	134499043	ENST00000528577	ENSG00000118515	-	11.82	16.65
HBS1L	chr6	135357834	135375938	ENST00000367820	ENSG00000112339	-	10.21	10.585
MAP7	chr6	136664920	136788013	ENST00000544465	ENSG00000135525	-	10.21	13.985
KLHL3	chr5	136957628	137042109	ENST00000541417	ENSG00000146021	-	11.82	11.205
DGKI	chr7	137073563	137531282	ENST00000453654	ENSG00000157680	-	13.455	10.515
SLC7A11	chr4	139085251	139163503	ENST00000280612	ENSG00000151012	-	13.455	15.1
ANKHD1	chr5	139781506	139852062	ENST00000394722	ENSG00000131503	+	13.425	12.145
ATR	chr3	142168080	142297668	ENST00000383101	ENSG00000175054	-	11.82	9.115
GTDC1	chr2	144703581	144994908	ENST00000392867	ENSG00000121964	-	11.82	11.235
ZEB2	chr2	145187478	145277966	ENST00000444559	ENSG00000169554	-	11.82	13.25
HFE2	chr1	145413095	145417543	ENST00000357836	ENSG00000168509	+	11.82	11.145
GPR89A	chr1	145764599	145827103	ENST00000454423	ENSG00000117262	-	13.425	14.44
C6orf103	chr6	147122995	147128974	ENST00000367489	ENSG00000118492	+	11.235	11.55
GPR89B	chr1	147400506	147465571	ENST00000314163	ENSG00000188092	+	11.82	15.685
EPC2	chr2	149447783	149449817	ENST00000449013	ENSG00000135999	+	10.21	12.74
HIST2H4A	chr1	149804242	149811339	ENST00000392938	ENSG00000183941	+	11.82	9.745
HIST2H4B	chr1	149830898	149832714	ENST00000392932	ENSG00000182217	-	15.94	9.55
TSC22D2	chr3	150126080	150176503	ENST00000543241	ENSG00000196428	+	10.21	9.41
SYNE1	chr6	152442822	152489339	ENST00000367247	ENSG00000131018	-	16.045	15.665
FBXW7	chr4	153242410	153303664	ENST00000296555	ENSG00000109670	-	13.425	10.7
FMNL2	chr2	153191751	153506348	ENST00000288670	ENSG00000157827	+	11.82	18.455
KIAA0922	chr4	154477048	154557863	ENST00000240487	ENSG00000121210	+	11.82	9.85
GALNT13	chr2	155158092	155307242	ENST00000450838	ENSG00000144278	+	11.755	10.7
RBM33	chr7	155473363	155530287	ENST00000440108	ENSG00000184863	+	11.82	13.945
GUCY1A3	chr4	156588815	156651584	ENST00000513574	ENSG00000164116	+	11.82	14.835
LMBR1	chr7	156474905	156685681	ENST00000415428	ENSG00000105983	-	11.82	11.77
GLRB	chr4	157997209	158093242	ENST00000264428	ENSG00000109738	+	11.425	12.285
ACVR1	chr2	158592958	158731623	ENST00000263640	ENSG00000115170	-	13.425	13.29
IFI16	chr1	158979682	159024943	ENST00000295809	ENSG00000163565	+	11.82	12.4
AIM2	chr1	159032274	159046691	ENST00000368130	ENSG00000163568	-	10.21	13.135
TAGAP	chr6	159457200	159458049	ENST00000539071	ENSG00000164691	-	11.82	10.7
TANC1	chr2	159825146	160089166	ENST00000454300	ENSG00000115183	+	10.21	11.435
PPM1L	chr3	160560015	160787644	ENST00000295839	ENSG00000163590	+	11.82	11.55
LY75	chr2	160628362	160761193	ENST00000553424	ENSG00000054219	-	10.21	19.085
RBMS1	chr2	161159919	161272689	ENST00000428519	ENSG00000153250	-	13.425	13.45
FCGR3A	chr1	161511645	161519579	ENST00000426740	ENSG00000203747	-	13.425	9.85
TANK	chr2	162080426	162092677	ENST00000437623	ENSG00000136560	+	11.82	10.195
UCK2	chr1	165796768	165877346	ENST00000367879	ENSG00000143179	+	11.82	14.36
TLL1	chr4	166796110	166916330	ENST00000506144	ENSG00000038295	+	9.43	11.015
SPOCK3	chr4	167656072	168155206	ENST00000534949	ENSG00000196104	-	13.425	12.48
DPT	chr1	168664697	168698502	ENST00000367817	ENSG00000143196	-	11.82	11.435
STK39	chr2	168810530	169104651	ENST00000355999	ENSG00000198648	-	11.82	13.865
SMOC2	chr6	169053764	169065904	ENST00000417208	ENSG00000112562	+	11.82	20.795
PHC3	chr3	169865036	169899516	ENST00000474275	ENSG00000173889	-	11.82	17.76
LRP2	chr2	170097260	170219044	ENST00000443831	ENSG00000081479	-	11.82	11.65
FASLG	chr1	172628154	172636014	ENST00000340030	ENSG00000117560	+	13.425	11.435
NLGN1	chr3	173322389	173999093	ENST00000401917	ENSG00000169760	+	13.425	14.765
GALNT7	chr4	174089904	174245118	ENST00000265000	ENSG00000109586	+	11.82	11.745
SPCS3	chr4	177241115	177253396	ENST00000503362	ENSG00000129128	+	11.82	9.85
RASAL2	chr1	178310606	178447985	ENST00000462775	ENSG00000075391	+	11.82	12.615
PIK3CA	chr3	178867315	178916967	ENST00000468036	ENSG00000121879	+	15.035	12.4
RNF130	chr5	179345911	179498721	ENST00000522208	ENSG00000113269	-	11.82	9.555
ATP11B	chr3	182511288	182639423	ENST00000323116	ENSG00000058063	+	10.21	9.465
RNASEL	chr1	182547256	182558391	ENST00000539397	ENSG00000135828	-	10.21	10.7
SMG7	chr1	183442067	183485029	ENST00000502375	ENSG00000116698	+	11.82	14.715
STOX2	chr4	184826509	184938894	ENST00000308497	ENSG00000173320	+	18.25	15.45
ZNF804A	chr2	185463093	185804219	ENST00000302277	ENSG00000170396	+	11.82	13.95
SORBS2	chr4	186599577	186661484	ENST00000452351	ENSG00000154556	-	13.425	9.115
CALCRL	chr2	188245466	188312979	ENST00000447403	ENSG00000064989	-	15.035	10.61
GULP1	chr2	189156396	189459786	ENST00000409843	ENSG00000144366	+	11.82	12.76
TP63	chr3	189507449	189615057	ENST00000354600	ENSG00000073282	+	11.82	9
LEPREL1	chr3	189706696	189834437	ENST00000444866	ENSG00000090530	-	13.425	9.115
WDR75	chr2	190306159	190340291	ENST00000314761	ENSG00000115368	+	13.425	11.55
SLC40A1	chr2	190425305	190445613	ENST00000261024	ENSG00000138449	-	11.82	12.285
MFSD6	chr2	191334242	191365397	ENST00000535751	ENSG00000151690	+	10.21	18.115
MYO1B	chr2	192141611	192290115	ENST00000392316	ENSG00000128641	+	11.82	7.88
UCHL5	chr1	192989465	192993052	ENST00000416915	ENSG00000116750	-	11.82	11.435
CRB1	chr1	197382959	197413949	ENST00000367397	ENSG00000134376	+	11.82	10.835
LRCH3	chr3	197518150	197611173	ENST00000425562	ENSG00000186001	+	18.25	11.435
SF3B1	chr2	198257776	198263752	ENST00000424674	ENSG00000115524	-	11.82	11.63
PLCL1	chr2	198948536	199013118	ENST00000437704	ENSG00000115896	+	12.195	13.135
ALS2CR8	chr2	203776937	203849216	ENST00000402905	ENSG00000138380	+	15.035	11.435
SRGAP2	chr1	206516200	206637776	ENST00000295713	ENSG00000163486	+	11.82	12.65
TATDN3	chr1	212977961	212989186	ENST00000527693	ENSG00000203705	+	12.795	9.85
ERBB4	chr2	212615424	213293971	ENST00000435846	ENSG00000178568	-	10.21	17.66
LYPLAL1	chr1	219347217	219386207	ENST00000366927	ENSG00000143353	+	11.82	11.66
TMEM78	chr1	229385383	229387557	ENST00000323223	ENSG00000177800	+	10.21	11.55
ARMC9	chr2	232135245	232143169	ENST00000446447	ENSG00000135931	+	11.82	13.135
AGAP1	chr2	236578248	237035198	ENST00000409538	ENSG00000157985	+	11.82	12.285
AKT3	chr1	243651535	244006538	ENST00000336199	ENSG00000117020	-	11.105	10.585
C1orf100	chr1	244515937	244552393	ENST00000366537	ENSG00000173728	+	13.425	9
AHCTF1	chr1	247002400	247094665	ENST00000366508	ENSG00000153207	-	11.82	16.975
DPP10	chr2	115919684	116600476	ENST00000310323	ENSG00000175497	+	13.4	21.615
ATP8A1	chr4	42627158	42659110	ENST00000510289	ENSG00000124406	-	10.175	10.7
DNAH12	chr3	57327727	57386253	ENST00000462199	ENSG00000174844	-	13.4	11.835
PTBP2	chr1	97187339	97280349	ENST00000236228	ENSG00000117569	+	13.38	14.915
AMY1B	chr1	104235988	104239302	ENST00000446703	ENSG00000174876	-	14.98	8.585
NBPF20	chr1	148250355	148253724	ENST00000446099	ENSG00000203832	-	12.385	10.15
MKRN1	chr7	140152860	140176717	ENST00000539898	ENSG00000133606	-	13.345	6.89
ZNF486	chr19	20278083	20308984	ENST00000335117	ENSG00000256229	+	11.02	13.635
ATP6V1C1	chr8	104033330	104081793	ENST00000518738	ENSG00000155097	+	11.72	10.7
CPO	chr2	207804278	207834198	ENST00000272852	ENSG00000144410	+	12.71	9.85
C10orf25	chr10	45493146	45496336	ENST00000298298	ENSG00000165511	-	10.105	13.17
EPB41	chr1	29213603	29446532	ENST00000358989	ENSG00000159023	+	11.71	11.55
NBPF10	chr1	145289772	145370303	ENST00000369339	ENSG00000163386	+	11.525	8.81
POM121L1P	chr22	22981648	22986944	ENST00000402027	ENSG00000183169	-	13.3	10.16
DCC	chr18	49867158	51062269	ENST00000442544	ENSG00000187323	+	13.28	16.415
GATSL1	chr7	74379083	74438803	ENST00000361825	ENSG00000183086	+	11.675	10.58
KCNIP4	chr4	20730829	21950368	ENST00000447367	ENSG00000185774	-	13.27	10.175
OFCC1	chr6	9708166	9933500	ENST00000492169	ENSG00000181355	-	13.26	10.7
AC138969.4	chr16	16425734	16444447	ENST00000381497	ENSG00000183889	+	11.47	10.415
RP11-1212A22.4	chr16	18451952	18470696	ENST00000427999	ENSG00000233024	-	11.635	10.83
SNRK	chr3	43328004	43390330	ENST00000454177	ENSG00000163788	+	10.015	19.85
C9orf129	chr9	96080481	96108696	ENST00000375419	ENSG00000204352	-	10.89	9.35
RP11-1118M6.1	chr8	7397150	7399972	ENST00000533250	ENSG00000255251	+	14.825	9.57
CLIP1	chr12	122755981	122848564	ENST00000545889	ENSG00000130779	-	13.21	10.905
UACA	chr15	70946895	70994254	ENST00000395362	ENSG00000137831	-	13.195	13.25
TLK1	chr2	171850007	171863189	ENST00000356075	ENSG00000198586	-	11.575	18.73
PDCD6IP	chr3	33840115	33866826	ENST00000413073	ENSG00000170248	+	13.155	14.46
TMEM144	chr4	159132418	159138513	ENST00000514971	ENSG00000164124	+	11.87	12.285
DOCK7	chr1	63049777	63153953	ENST00000404627	ENSG00000116641	-	11.54	12.115
MED21	chr12	27175483	27182682	ENST00000282892	ENSG00000152944	+	11.525	12.115
CLDN10	chr13	96204979	96230501	ENST00000299339	ENSG00000134873	+	12.25	16.555
GOLPH3	chr5	32124818	32174425	ENST00000542582	ENSG00000113384	-	11.48	15.56
NPIPL2	chr16	74411776	74425978	ENST00000429990	ENSG00000196436	+	10.885	8.745
GPR146	chr7	1084212	1098097	ENST00000444847	ENSG00000164849	+	10.035	11.92
KHDC1	chr6	73951037	74019938	ENST00000370384	ENSG00000135314	-	13.9	14.43
ACOT12	chr5	80655671	80689998	ENST00000513751	ENSG00000172497	-	11.455	12.075
PLIN2	chr9	19121098	19149276	ENST00000434144	ENSG00000147872	-	11.45	11.23
HECW1	chr7	43351228	43602938	ENST00000265522	ENSG00000002746	+	11.445	12.25
RHOU	chr1	228870824	228882416	ENST00000366691	ENSG00000116574	+	9.835	10.47
DEFB107A	chr8	7669242	7673238	ENST00000335021	ENSG00000186572	-	9.82	11.55
HIST1H4K	chr6	27798952	27799305	ENST00000357549	ENSG00000197914	-	10.48	9.265
TPST1	chr7	65686591	65705834	ENST00000451388	ENSG00000169902	+	11.43	13.985
CMTM6	chr3	32522804	32544900	ENST00000205636	ENSG00000091317	-	13.025	12.4
SPTLC1	chr9	94841343	94877665	ENST00000337841	ENSG00000090054	-	11.42	11.55
PAM	chr5	102200241	102203092	ENST00000511839	ENSG00000145730	+	11.42	11.66
ADAM29	chr4	175839562	175899256	ENST00000514159	ENSG00000168594	+	13.025	11.61
DISC1	chr1	231954651	232144768	ENST00000427560	ENSG00000162946	+	11.42	18.075
PPP1R2	chr3	195243723	195270176	ENST00000438848	ENSG00000184203	-	11.975	13.38
TRPC5	chrX	111017543	111326004	ENST00000262839	ENSG00000072315	-	9.68	16.3
SMURF2	chr17	62540735	62658386	ENST00000262435	ENSG00000108854	-	14.225	10.46
AL117340.1	chr10	31650356	31652937	ENST00000359888	ENSG00000196960	-	11.37	11.435
CENPE	chr4	104026963	104119566	ENST00000394771	ENSG00000138778	-	12.975	11.55
C10orf107	chr10	63422755	63450378	ENST00000389639	ENSG00000183346	+	12.97	13.865
ANKRD20A1	chr9	67926761	67969840	ENST00000377477	ENSG00000196774	+	13.82	10.585
RP11-201M22.1	chr11	91528473	91545460	ENST00000525832	ENSG00000255332	+	11.365	12.145
JRKL	chr11	96123158	96126727	ENST00000458427	ENSG00000183340	+	11.365	13.005
PARD6G	chr18	77915115	78005429	ENST00000353265	ENSG00000178184	-	11.355	8.1
SASH1	chr6	148593440	148761830	ENST00000367469	ENSG00000111961	+	11.695	12.125
PIGZ	chr3	196674968	196695742	ENST00000443835	ENSG00000119227	-	10.535	10.6
TRIM48	chr11	55029658	55038595	ENST00000417545	ENSG00000150244	+	12.95	11.2
ZNF827	chr4	146681892	146828380	ENST00000281318	ENSG00000151612	-	9.735	12.285
NT5DC4	chr2	113479063	113500456	ENST00000327581	ENSG00000144130	+	12.945	9.85
ARHGAP42	chr11	100784231	100819266	ENST00000531183	ENSG00000165895	+	10.275	10.96
NPIP	chr16	14844670	15045931	ENST00000432470	ENSG00000183426	+	10.75	11.12
GGT2	chr22	21562262	21579843	ENST00000405188	ENSG00000133475	-	11.31	10.7
PGM5	chr9	70972146	71006617	ENST00000431583	ENSG00000154330	+	13.655	11.79
NEK9	chr14	75573134	75593624	ENST00000540227	ENSG00000119638	-	11.3	13.015
KAT6B	chr10	76585340	76792051	ENST00000372725	ENSG00000156650	+	11.3	14.435
ANO4	chr12	101441766	101522405	ENST00000550015	ENSG00000151572	+	11.3	10.7
RASA4B	chr7	102122892	102133758	ENST00000477184	ENSG00000170667	-	12.675	13.02
ZCCHC16	chrX	111697727	111700473	ENST00000340433	ENSG00000187823	+	9.69	13.5
RSBN1	chr1	114304454	114355098	ENST00000261441	ENSG00000081019	-	11.3	9.85
PLSCR4	chr3	145924374	145940158	ENST00000498625	ENSG00000114698	-	11.3	17.385
SOD2	chr6	160100148	160114260	ENST00000367054	ENSG00000112096	-	11.505	11.03
ATF6	chr1	161736084	161933860	ENST00000367942	ENSG00000118217	+	12.905	9.965
LYST	chr1	235922559	236046872	ENST00000536965	ENSG00000143669	-	11.3	8.345
COX7B2	chr4	46736849	46878777	ENST00000543208	ENSG00000170516	-	9.685	13.34
ZNF131	chr5	43068159	43122249	ENST00000507393	ENSG00000172262	+	12.88	14.19
RP11-332P22.1	chr3	190570667	190580404	ENST00000442080	ENSG00000205835	-	11.275	10.105
SETBP1	chr18	42277129	42281722	ENST00000552979	ENSG00000152217	+	12.875	15.72
MKI67	chr10	129894923	129924649	ENST00000368654	ENSG00000148773	-	12.875	9.665
UBN2	chr7	138915102	138946036	ENST00000486663	ENSG00000157741	+	12.86	12.02
HIST2H3D	chr1	149784826	149785236	ENST00000331491	ENSG00000183598	-	12.395	14.14
ANGPTL4	chr19	8429040	8439172	ENST00000541807	ENSG00000167772	+	11.39	9.18
CAND1	chr12	67663061	67713731	ENST00000545606	ENSG00000111530	+	11.235	16.405
WDFY2	chr13	52158644	52334135	ENST00000298125	ENSG00000139668	+	12.17	10.605
SLC7A5	chr16	87863622	87903125	ENST00000261622	ENSG00000103257	-	12.825	9.85
IRF8	chr16	85932409	85956197	ENST00000268638	ENSG00000140968	+	9.805	11.045
RGPD5	chr2	110552262	110561116	ENST00000432606	ENSG00000015568	+	11.195	12.16
PCDHGA6	chr5	140753651	140892546	ENST00000517434	ENSG00000253731	+	11.07	14.355
KIAA0748	chr12	55343862	55356481	ENST00000528240	ENSG00000135426	-	11.17	9.555
AL353698.1	chrX	56100757	56102014	ENST00000433279	ENSG00000233889	+	12.525	7.905
TEX11	chrX	69748791	69944142	ENST00000374320	ENSG00000120498	-	9.95	20.54
RP11-645C24.1	chr16	21845992	21849091	ENST00000537951	ENSG00000185864	-	11.045	10.05
STK38L	chr12	27396901	27462130	ENST00000541191	ENSG00000211455	+	11.135	10.815
PARP12	chr7	139723544	139763521	ENST00000263549	ENSG00000059378	-	12.735	10.42
CNTN4	chr3	2280513	3099637	ENST00000397461	ENSG00000144619	+	12.73	8.745
FAM138C	chr9	34394	35841	ENST00000449442	ENSG00000218839	-	10.825	9.68
RP11-723O4.6	chr3	128628717	128690173	ENST00000508239	ENSG00000187695	-	11.12	10.86
ASNSD1	chr2	190526146	190535557	ENST00000260952	ENSG00000138381	+	11.12	17.825
AC008132.1	chr22	18721427	18745407	ENST00000342888	ENSG00000182824	+	9.38	11.29
AFF3	chr2	100623799	100759045	ENST00000416492	ENSG00000144218	-	12.695	15.33
ZFP37	chr9	115804521	115819039	ENST00000555206	ENSG00000136866	-	12.685	16.08
GDF6	chr8	97156753	97172947	ENST00000454970	ENSG00000156466	-	19.085	12.85
ZNF695	chr1	247108977	247171395	ENST00000487338	ENSG00000197472	-	11.075	11.56
RP11-419C5.2	chr16	70010291	70030091	ENST00000532298	ENSG00000226232	-	9.46	13.545
PTPRZ1	chr7	121513143	121702090	ENST00000393386	ENSG00000106278	+	12.665	9.87
GRIA1	chr5	152870106	153193240	ENST00000285900	ENSG00000155511	+	9.94	15.475
PDE8B	chr5	76706249	76724020	ENST00000505283	ENSG00000113231	+	14.835	15.995
AC025278.1	chr19	7011514	7013338	ENST00000377296	ENSG00000204752	+	10.845	20.16
DUT	chr15	48623621	48635570	ENST00000331200	ENSG00000128951	+	11.02	11.775
BDNF	chr11	27676440	27743605	ENST00000314915	ENSG00000176697	-	17.44	12.37
ADPGK	chr15	73043710	73076126	ENST00000311669	ENSG00000159322	-	11.01	12.4
C6orf170	chr6	121401383	121655576	ENST00000275159	ENSG00000146350	-	12	13.755
ZNF560	chr19	9577031	9609279	ENST00000301480	ENSG00000198028	-	12.61	9.005
OR1A1	chr17	3118915	3119844	ENST00000304094	ENSG00000172146	+	14.225	10.14
FAM75A4	chr9	41321107	41327364	ENST00000429767	ENSG00000234214	-	10.99	14.075
DCTN4	chr5	150088002	150138671	ENST00000447998	ENSG00000132912	-	12.585	8.735
VSIG10	chr12	118501398	118541753	ENST00000359236	ENSG00000176834	-	12.58	9.715
CD86	chr3	121810448	121838440	ENST00000478741	ENSG00000114013	+	10.96	14.1
MFAP3L	chr4	170926684	170953363	ENST00000506110	ENSG00000198948	-	10.955	19.15
ARHGAP6	chrX	11155664	11284095	ENST00000303025	ENSG00000047648	-	12.555	12.285
EDARADD	chr1	236558716	236648026	ENST00000359362	ENSG00000186197	+	9.34	11.235
AHRR	chr5	343643	354026	ENST00000504625	ENSG00000063438	+	10.945	16.535
NINJ2	chr12	673542	719584	ENST00000397265	ENSG00000171840	-	10.945	17.5
NXN	chr17	702581	883010	ENST00000336868	ENSG00000167693	-	14.16	10.7
ABR	chr17	906759	1090616	ENST00000544583	ENSG00000159842	-	10.945	14.045
SLC25A6	chrX	1505045	1511617	ENST00000381401	ENSG00000169100	-	14.33	10.585
ASMT	chrX	1755291	1761974	ENST00000432523	ENSG00000196433	+	9.335	14.95
SMARCA2	chr9	2029019	2193577	ENST00000382194	ENSG00000080503	+	9.335	11.195
MAD1L1	chr7	2252847	2263263	ENST00000445959	ENSG00000002822	-	10.945	13.135
RPS7	chr2	3622795	3628509	ENST00000304921	ENSG00000171863	+	10.725	15.93
PRNP	chr20	4666882	4682236	ENST00000379440	ENSG00000171867	+	12.905	11.55
MINK1	chr17	4736635	4801355	ENST00000355280	ENSG00000141503	+	11.29	10.855
CDYL	chr6	4706393	4955781	ENST00000328908	ENSG00000153046	+	10.945	17.42
AKR1E2	chr10	4828820	4882018	ENST00000462718	ENSG00000165568	+	12.55	13.135
JAK2	chr9	4985086	5126814	ENST00000539801	ENSG00000096968	+	9.88	11.32
NLRP1	chr17	5417573	5462495	ENST00000537069	ENSG00000091592	-	10.945	8.595
ANO2	chr12	5671820	6054399	ENST00000541277	ENSG00000047617	-	10.945	13.005
MCPH1	chr8	6264113	6501144	ENST00000344683	ENSG00000147316	+	12.55	16.955
AL137145.1	chr10	6392278	6394723	ENST00000391437	ENSG00000212743	+	12.55	10.7
PRKCQ	chr10	6469105	6622263	ENST00000263125	ENSG00000065675	-	10.945	11.27
EMR1	chr19	6887582	6952102	ENST00000543519	ENSG00000174837	+	10.945	12.285
GRM7	chr3	6811756	7348296	ENST00000448328	ENSG00000196277	+	12.55	21.165
CCL25	chr19	8117651	8127506	ENST00000253451	ENSG00000131142	+	12.55	17.385
SWAP70	chr11	9685624	9773368	ENST00000447399	ENSG00000133789	+	10.945	12.285
UBE4B	chr1	10092890	10240425	ENST00000253251	ENSG00000130939	+	10.945	10.315
AMPD3	chr11	10471868	10529126	ENST00000444303	ENSG00000133805	+	12.55	12.36
ROCK2	chr2	11361453	11427863	ENST00000431087	ENSG00000134318	-	12.55	12.8
USP6NL	chr10	11502509	11653679	ENST00000535316	ENSG00000148429	-	10.945	11.55
MAP2K4	chr17	11998770	12047047	ENST00000536413	ENSG00000065559	+	9.335	18.1
TMEM106B	chr7	12250949	12254511	ENST00000442107	ENSG00000106460	+	10.945	20.475
DHTKD1	chr10	12136259	12155028	ENST00000448829	ENSG00000181192	+	9.335	11.99
CIDEA	chr18	12254318	12277279	ENST00000320477	ENSG00000176194	+	14.16	9
CEP192	chr18	13024317	13125047	ENST00000399863	ENSG00000101639	+	12.55	9.225
PRDM2	chr1	14026693	14075958	ENST00000484063	ENSG00000116731	+	12.55	14.935
PLBD1	chr12	14656595	14721283	ENST00000240617	ENSG00000121316	-	10.945	9.85
RRN3	chr16	15155595	15180257	ENST00000540462	ENSG00000085721	-	14.16	12.285
NBAS	chr2	15318073	15330521	ENST00000423602	ENSG00000151779	-	10.945	10.88
COLQ	chr3	15492980	15563258	ENST00000454772	ENSG00000206561	-	9.87	11.095
C9orf93	chr9	15777766	15876081	ENST00000432954	ENSG00000164989	+	10.945	12.75
MEOX2	chr7	15650837	15726437	ENST00000262041	ENSG00000106511	-	10.945	9.85
CYP4F11	chr19	16023182	16045220	ENST00000326742	ENSG00000171903	-	12.55	23.83
AF165138.7	chr21	15966041	16031142	ENST00000400562	ENSG00000243440	-	12.55	10.7
GALNTL2	chr3	16216156	16271253	ENST00000339732	ENSG00000131386	+	10.945	10.905
FAM188A	chr10	15820169	15902519	ENST00000277632	ENSG00000148481	-	12.55	11.55
DERA	chr12	16109522	16190214	ENST00000526530	ENSG00000023697	+	10.02	11.835
NRIP1	chr21	16340317	16374689	ENST00000411932	ENSG00000180530	-	9.335	10.025
BNC2	chr9	16434862	16870786	ENST00000540340	ENSG00000173068	-	10.945	9.855
FAM49A	chr2	16734204	16804344	ENST00000355549	ENSG00000197872	-	10.945	8.265
CUBN	chr10	17007639	17026194	ENST00000438254	ENSG00000107611	-	9.335	12.05
PTPLA	chr10	17631958	17659376	ENST00000361271	ENSG00000165996	-	10.945	11.055
RERGL	chr12	18234271	18243075	ENST00000536890	ENSG00000111404	-	9.005	12.715
ADAMTSL1	chr9	18474231	18723262	ENST00000276935	ENSG00000178031	+	12.55	13.95
PIK3C2G	chr12	18434978	18801029	ENST00000538779	ENSG00000139144	+	12.55	12.765
RP11-1212A22.2	chr16	18413115	18418092	ENST00000545050	ENSG00000214940	-	12.55	10.815
LCORL	chr4	17844839	18023499	ENST00000326877	ENSG00000178177	-	12.55	14.13
SH2D4A	chr8	19171128	19253729	ENST00000265807	ENSG00000104611	+	9.335	14.895
CHODL	chr21	19165801	19629006	ENST00000427223	ENSG00000154645	+	12.55	11.21
NAV2	chr11	20044102	20140149	ENST00000533917	ENSG00000166833	+	10.945	13.435
LGALS9B	chr17	20352708	20372296	ENST00000423676	ENSG00000170298	-	9.335	11.55
NPIPL3	chr16	21422564	21452040	ENST00000521589	ENSG00000169246	-	9.335	10.47
ANO5	chr11	22214722	22304903	ENST00000324559	ENSG00000171714	+	10.945	10.61
CHD8	chr14	21853645	21924239	ENST00000557364	ENSG00000100888	-	10.945	10.7
ZDHHC20	chr13	21950263	22033509	ENST00000400590	ENSG00000180776	-	9.335	12.87
HS3ST2	chr16	22825498	22927659	ENST00000261374	ENSG00000122254	+	12.55	10.585
FGF9	chr13	22245522	22278637	ENST00000382353	ENSG00000102678	+	10.945	12.515
GGTLC2	chr22	22988816	22990211	ENST00000448514	ENSG00000100121	+	10.945	13.135
LUZP1	chr1	23410516	23435623	ENST00000374623	ENSG00000169641	-	12.55	12.285
TAF4B	chr18	23806409	23971642	ENST00000418698	ENSG00000141384	+	21.625	19.945
C5orf17	chr5	23951673	23980095	ENST00000507936	ENSG00000248874	+	12.55	12.675
ZNF675	chr19	23835708	23870017	ENST00000359788	ENSG00000197372	-	23.005	9.135
ADAM28	chr8	24151553	24216531	ENST00000265769	ENSG00000042980	+	10.945	10.815
SOX5	chr12	23686982	24103966	ENST00000545921	ENSG00000134532	-	11.175	15.14
SRSF10	chr1	24292941	24306953	ENST00000453840	ENSG00000188529	-	10.945	14.305
MIPEP	chr13	24304328	24334712	ENST00000433710	ENSG00000027001	-	10.945	13.135
SRRM1	chr1	24969594	24999758	ENST00000323848	ENSG00000133226	+	11.86	30.9
DOCK5	chr8	25042238	25128737	ENST00000410074	ENSG00000147459	+	12.55	15.26
TUSC1	chr9	25676396	25678856	ENST00000358022	ENSG00000198680	-	10.945	11.55
TMEM97	chr17	26646161	26655711	ENST00000226230	ENSG00000109084	+	12.55	9.04
GPR113	chr2	26531263	26569685	ENST00000333478	ENSG00000173567	-	10.945	25.15
SKAP2	chr7	26709048	26897239	ENST00000539623	ENSG00000005020	-	10.945	9.85
NEK10	chr3	27363717	27410951	ENST00000435750	ENSG00000163491	-	10.945	9.945
TM7SF3	chr12	27148294	27167367	ENST00000543088	ENSG00000064115	-	10.945	9
MAPRE3	chr2	27193526	27250064	ENST00000405074	ENSG00000084764	+	9.035	19.915
ZNF184	chr6	27419082	27440897	ENST00000341087	ENSG00000096654	-	11.29	8.85
RBKS	chr2	28032554	28066028	ENST00000458185	ENSG00000171174	-	9.32	10.7
AZI2	chr3	28356494	28373898	ENST00000429369	ENSG00000163512	-	11.29	9.85
EIF3CL	chr16	28390902	28415200	ENST00000380876	ENSG00000205609	-	10.945	10.7
TTC28	chr22	28374004	29075853	ENST00000397906	ENSG00000100154	-	9.335	9.965
OCA2	chr15	28000021	28344504	ENST00000354638	ENSG00000104044	-	10.945	10.7
EIF3C	chr16	28722782	28747048	ENST00000395587	ENSG00000184110	+	9.665	10.45
WAC	chr10	28897183	28909462	ENST00000338396	ENSG00000095787	+	10.945	12.37
NF1	chr17	29527554	29704695	ENST00000456735	ENSG00000196712	+	17.375	13.935
RP11-677C1.2	chr12	29542671	29617674	ENST00000550906	ENSG00000257599	+	9.995	10.7
MTUS2	chr13	30002764	30077873	ENST00000380808	ENSG00000132938	+	10.945	9.015
C19orf2	chr19	30433425	30506611	ENST00000312051	ENSG00000105176	+	10.945	8.59
IPO8	chr12	30784560	30790083	ENST00000535598	ENSG00000133704	-	10.945	12.63
HECTD1	chr14	31569324	31677010	ENST00000553700	ENSG00000092148	-	12.55	12.255
PDE1C	chr7	31792690	32111048	ENST00000321453	ENSG00000154678	-	10.945	10.7
MAPRE2	chr18	32621368	32721742	ENST00000538170	ENSG00000166974	+	12.55	11.435
KPNA6	chr1	32573639	32642169	ENST00000373625	ENSG00000025800	+	12.55	11.84
ARHGAP5	chr14	32547437	32623839	ENST00000554090	ENSG00000100852	+	12.55	9.35
SCAF4	chr21	33043346	33104388	ENST00000399804	ENSG00000156304	-	10.945	10.7
HIPK3	chr11	33278218	33375114	ENST00000525975	ENSG00000110422	+	10.965	14.89
RFFL	chr17	33336131	33390759	ENST00000268850	ENSG00000092871	-	10.945	9.85
AQP7	chr9	33384948	33386411	ENST00000447660	ENSG00000165269	-	9.335	11.55
RP11-89N17.1	chr7	33765593	33768068	ENST00000311067	ENSG00000173862	+	10.945	7.415
NRP1	chr10	33468825	33474583	ENST00000413802	ENSG00000099250	-	10.945	8.805
SPEF2	chr5	35675704	35705893	ENST00000504054	ENSG00000152582	+	12.55	10.7
MAPK14	chr6	35996866	36044332	ENST00000472333	ENSG00000112062	+	10.945	11.435
ATPBD4	chr15	35812474	35838404	ENST00000440392	ENSG00000134146	-	10.945	12.285
STAC	chr3	36421836	36589499	ENST00000273183	ENSG00000144681	+	10.92	12.285
ARHGAP23	chr17	36646702	36666296	ENST00000548703	ENSG00000225485	+	17.375	11.435
MEIS2	chr15	37183233	37393504	ENST00000340545	ENSG00000134138	-	10.945	8.365
ANKRD30A	chr10	37414785	37521495	ENST00000374660	ENSG00000148513	+	14.145	18.265
FAM82A1	chr2	38155902	38244887	ENST00000406384	ENSG00000115841	+	12.55	14.345
INPP5B	chr1	38339676	38355345	ENST00000458109	ENSG00000204084	-	12.365	14.285
PLA2G6	chr22	38541631	38576411	ENST00000455341	ENSG00000184381	-	14.16	8.265
ANKRD18A	chr9	38540566	38577204	ENST00000313339	ENSG00000180071	-	12.55	11.435
PLEKHA2	chr8	38758753	38829298	ENST00000521746	ENSG00000169499	+	12.55	9.85
HNRPLL	chr2	38805098	38830178	ENST00000358367	ENSG00000143889	-	12.55	14.97
OSMR	chr5	38904500	38919668	ENST00000513831	ENSG00000145623	+	10.945	12.285
RFC1	chr4	39304710	39318633	ENST00000504554	ENSG00000035928	-	12.55	9.85
DAB2	chr5	39393360	39462402	ENST00000511792	ENSG00000153071	-	10.945	9.115
KCNJ15	chr21	39668848	39671600	ENST00000419868	ENSG00000157551	+	10.945	11.55
COG6	chr13	40229814	40326633	ENST00000455146	ENSG00000133103	+	10.945	10.98
EIF1B	chr3	40351175	40353915	ENST00000232905	ENSG00000114784	+	9.335	13.45
STAT5A	chr17	40440519	40444079	ENST00000444283	ENSG00000126561	+	12.55	14.95
STAT3	chr17	40467486	40540449	ENST00000389272	ENSG00000168610	-	10.945	10.995
MKL1	chr22	40827409	40929815	ENST00000422851	ENSG00000196588	-	12.55	11.005
CTNNB1	chr3	41263577	41266503	ENST00000441708	ENSG00000168036	+	12.55	16.405
SLC25A17	chr22	41166092	41176198	ENST00000402844	ENSG00000100372	-	10.945	7.585
INHBA	chr7	41729132	41740207	ENST00000442711	ENSG00000122641	-	10.945	12.575
MEI1	chr22	42144292	42195459	ENST00000419798	ENSG00000167077	+	9.335	13.135
EML4	chr2	42396601	42558014	ENST00000401738	ENSG00000143924	+	12.55	11.55
FGF10	chr5	44303646	44388899	ENST00000264664	ENSG00000070193	-	10.945	14.585
ZBTB7C	chr18	45553748	45567494	ENST00000332053	ENSG00000184828	-	9.335	14.34
AKR1A1	chr1	46016215	46035721	ENST00000372070	ENSG00000117448	+	9.335	12.285
CTIF	chr18	46147977	46386344	ENST00000420275	ENSG00000134030	+	9.335	10.765
PHF21A	chr11	46001414	46141338	ENST00000529782	ENSG00000135365	-	10.945	11.55
C11orf49	chr11	46958248	47183462	ENST00000536126	ENSG00000149179	+	10.945	10.24
PREX1	chr20	47240793	47444420	ENST00000396220	ENSG00000124126	-	12.55	10.7
SETD2	chr3	47161973	47205066	ENST00000412450	ENSG00000181555	-	10.945	12.735
FAM113B	chr12	47629207	47630155	ENST00000330951	ENSG00000179715	+	12.55	9.185
TNS3	chr7	47314752	47319916	ENST00000428457	ENSG00000136205	-	12.55	8.265
KLRAQ1	chr2	48667908	48742525	ENST00000281394	ENSG00000162869	+	10.945	12.285
AGBL4	chr1	49283179	50489572	ENST00000371836	ENSG00000186094	-	10.945	12.48
VWC2	chr7	49813257	49952138	ENST00000340652	ENSG00000188730	+	10.945	17.37
CAB39L	chr13	49884758	49951267	ENST00000425242	ENSG00000102547	-	11.74	12.13
C22orf34	chr22	50014119	50051078	ENST00000405854	ENSG00000188511	-	9.335	19.935
C8orf22	chr8	49966870	49988162	ENST00000517663	ENSG00000168333	+	10.945	10.285
GRB10	chr7	50657765	50794815	ENST00000402578	ENSG00000106070	-	13.44	11.55
AC102948.1	chr17	51062880	51065012	ENST00000441889	ENSG00000227011	+	9.335	16.535
MAP4K5	chr14	50942992	50999190	ENST00000557390	ENSG00000012983	-	12.55	10.585
SLC11A2	chr12	51381956	51403032	ENST00000545993	ENSG00000110911	-	10.945	10.7
ITGA1	chr5	52083730	52252327	ENST00000282588	ENSG00000213949	+	10.945	10.67
SGMS1	chr10	52065346	52087873	ENST00000412547	ENSG00000198964	-	9.335	10.785
MAPK6	chr15	52311417	52358462	ENST00000261845	ENSG00000069956	+	12.55	9
TOM1L1	chr17	52978052	53039328	ENST00000445275	ENSG00000141198	+	18.1	11.55
GCLC	chr6	53370059	53371712	ENST00000514373	ENSG00000001084	-	9.48	11.435
ANKFN1	chr17	54230836	54560007	ENST00000318698	ENSG00000153930	+	12.55	10.515
LNX1	chr4	54439793	54567572	ENST00000513421	ENSG00000072201	-	10.945	10.58
SEC61G	chr7	54819946	54827667	ENST00000415949	ENSG00000132432	-	12.55	12.4
CHIC2	chr4	54876146	54930465	ENST00000510894	ENSG00000109220	-	12.23	15.395
C17orf67	chr17	54869275	54893250	ENST00000397862	ENSG00000214226	-	15.765	10.7
GCH1	chr14	55308734	55369570	ENST00000491895	ENSG00000131979	-	10.945	12.285
ANKRD55	chr5	55407405	55456756	ENST00000505970	ENSG00000164512	-	8.945	11.55
MMP2	chr16	55512883	55540603	ENST00000219070	ENSG00000087245	+	10.945	13.135
FBXO34	chr14	55738021	55820327	ENST00000313833	ENSG00000178974	+	9.335	11.55
PYGO1	chr15	55831082	55881145	ENST00000302000	ENSG00000171016	-	13.87	14.95
PELI2	chr14	56585093	56768244	ENST00000267460	ENSG00000139946	+	9.335	11.68
PPM1E	chr17	56833232	57062532	ENST00000308249	ENSG00000175175	+	14.655	14.77
CA4	chr17	58227302	58236902	ENST00000300900	ENSG00000167434	+	12.55	11.55
ALDH1A2	chr15	58245622	58358616	ENST00000249750	ENSG00000128918	-	11.29	12.285
FANCL	chr2	58387253	58468507	ENST00000449070	ENSG00000115392	-	12.175	17.95
USP32	chr17	58326444	58469336	ENST00000393003	ENSG00000170832	-	20.59	27.355
ARID4A	chr14	58798005	58832018	ENST00000417477	ENSG00000032219	+	17.375	10.585
CDH20	chr18	59000988	59222201	ENST00000536675	ENSG00000101542	+	10.945	15.065
OMA1	chr1	58933599	59004490	ENST00000421528	ENSG00000162600	-	12.55	15.295
ZWINT	chr10	58116989	58121036	ENST00000373944	ENSG00000122952	-	10.945	13.84
SLTM	chr15	59171618	59189319	ENST00000432750	ENSG00000137776	-	10.945	10.7
RNF111	chr15	59279862	59389618	ENST00000348370	ENSG00000157450	+	12.55	10.005
DIAPH3	chr13	60407102	60738119	ENST00000453990	ENSG00000139734	-	10.945	16.745
NACA2	chr17	59667794	59668563	ENST00000521764	ENSG00000253506	-	10.945	14.435
TNFRSF11A	chr18	59992520	60054892	ENST00000382790	ENSG00000141655	+	14.16	12.245
RTN1	chr14	60062695	60097532	ENST00000342503	ENSG00000139970	-	10.945	13.285
PHLPP1	chr18	60382917	60647666	ENST00000262719	ENSG00000081913	+	12.55	11.435
SLC16A7	chr12	60162840	60168816	ENST00000548444	ENSG00000118596	+	10.945	11.065
C14orf135	chr14	60574357	60601527	ENST00000404681	ENSG00000126773	+	10.945	9
USP34	chr2	61414591	61632940	ENST00000398569	ENSG00000115464	-	10.945	13.315
SCGB1D1	chr11	61957688	61961011	ENST00000306238	ENSG00000168515	+	16.905	13.915
ICAM2	chr17	62079956	62097994	ENST00000418105	ENSG00000108622	-	12.55	10.7
SLC22A25	chr11	62933986	62995986	ENST00000403374	ENSG00000196600	-	10.52	14.045
RTN3	chr11	63448918	63527354	ENST00000341307	ENSG00000133318	+	12.55	11.435
CDH19	chr18	64199579	64271409	ENST00000454642	ENSG00000071991	-	9.685	12.285
ZNF365	chr10	64403533	64430134	ENST00000395249	ENSG00000138311	+	12.55	11.055
ADO	chr10	64564516	64568238	ENST00000373783	ENSG00000181915	+	11.82	9.85
CENPK	chr5	64846294	64857391	ENST00000510354	ENSG00000123219	-	9.335	15.915
JAK1	chr1	65298912	65432187	ENST00000342505	ENSG00000162434	-	12.55	11.55
ACTR2	chr2	65454887	65498387	ENST00000260641	ENSG00000138071	+	12.55	12.285
SREK1	chr5	65440046	65479443	ENST00000334121	ENSG00000153914	+	10.945	9.85
DSEL	chr18	65173824	65184217	ENST00000397964	ENSG00000171451	-	10.945	9.85
FUT8	chr14	65955036	66028420	ENST00000554667	ENSG00000033170	+	10.945	11.795
CD180	chr5	66478103	66492627	ENST00000256447	ENSG00000134061	-	12.55	13.135
TYW1	chr7	66461807	66482868	ENST00000442959	ENSG00000198874	+	12.55	14.715
DOK6	chr18	67068284	67516323	ENST00000382713	ENSG00000206052	+	12.55	12.285
CTNNA3	chr10	68936659	69407271	ENST00000545309	ENSG00000183230	-	10.945	13.055
MIER1	chr1	67395926	67453713	ENST00000355356	ENSG00000198160	+	12.55	11.435
ETAA1	chr2	67624451	67637677	ENST00000272342	ENSG00000143971	+	12.55	9.85
MAP2K6	chr17	67410838	67538451	ENST00000359094	ENSG00000108984	+	10.945	15.545
RAD51B	chr14	68290261	68935013	ENST00000342389	ENSG00000182185	+	12.55	11.81
PPP3R1	chr2	68408079	68478280	ENST00000409377	ENSG00000221823	-	10.945	18.21
CORO2B	chr15	68924327	69020142	ENST00000543950	ENSG00000103647	+	12.55	13.57
BAI3	chr6	69942298	70099397	ENST00000238918	ENSG00000135298	+	10.945	10.7
SULT1B1	chr4	70599891	70626316	ENST00000510821	ENSG00000173597	-	10.945	10.7
FAM135A	chr6	71138046	71267397	ENST00000505868	ENSG00000082269	+	10.945	14.345
PTPRR	chr12	71031862	71148373	ENST00000378778	ENSG00000153233	-	9.335	8.87
SMAP1	chr6	71377479	71570869	ENST00000370452	ENSG00000112305	+	12.55	15.545
RUFY3	chr4	71600151	71672819	ENST00000502653	ENSG00000018189	+	9.335	11.435
TSPAN8	chr12	71518865	71835678	ENST00000393330	ENSG00000127324	-	12.55	13.135
FBXO15	chr18	71740588	71815066	ENST00000269500	ENSG00000141665	-	14.16	11.955
MOBKL1A	chr4	71768095	71847959	ENST00000396051	ENSG00000173542	+	10.945	27.88
SIPA1L1	chr14	71788108	72054686	ENST00000557151	ENSG00000197555	+	10.945	12.25
DYSF	chr2	71693832	71913778	ENST00000410041	ENSG00000135636	+	11.895	10.045
NR2E3	chr15	72102894	72107270	ENST00000398840	ENSG00000031544	+	11.45	15.365
TBC1D15	chr12	72233558	72317074	ENST00000393309	ENSG00000121749	+	12.55	11.435
KCNB2	chr8	73449626	73850584	ENST00000523207	ENSG00000182674	+	12.55	10.705
NEO1	chr15	73344825	73597547	ENST00000339362	ENSG00000067141	+	12.55	10.585
KLF12	chr13	74269353	74536150	ENST00000342812	ENSG00000118922	-	9.335	15.21
TMEM2	chr9	74365235	74431606	ENST00000545719	ENSG00000135048	-	10.945	10.7
GOLGA6A	chr15	74362198	74374891	ENST00000290438	ENSG00000159289	-	10.77	10.84
COL4A3BP	chr5	74667158	74807440	ENST00000405807	ENSG00000113163	-	10.945	11.55
MTHFD2L	chr4	74991155	75107914	ENST00000433372	ENSG00000163738	+	10.945	13.25
SEC14L1	chr17	75084831	75212884	ENST00000392476	ENSG00000129657	+	9.335	8.375
YLPM1	chr14	75283941	75322244	ENST00000554107	ENSG00000119596	+	10.945	11.435
ACER3	chr11	76631731	76727817	ENST00000530243	ENSG00000078124	+	12.55	7.895
CSRP2	chr12	77252495	77272840	ENST00000311083	ENSG00000175183	-	9.33	12.245
LHFPL2	chr5	77781054	77844974	ENST00000515007	ENSG00000145685	-	12.55	12.285
WWOX	chr16	78133676	79245661	ENST00000539474	ENSG00000186153	+	10.945	12.79
SLAIN1	chr13	78272023	78320789	ENST00000422114	ENSG00000139737	+	8.565	13.725
TBC1D2B	chr15	78316758	78358465	ENST00000435468	ENSG00000167202	-	12.55	9.995
MRPL1	chr4	78783992	78882347	ENST00000538314	ENSG00000169288	+	10.945	11.435
PTGFR	chr1	78769568	79005434	ENST00000370758	ENSG00000122420	+	12.55	11.15
SLC38A10	chr17	79253499	79256064	ENST00000543204	ENSG00000157637	-	12.55	13.12
PHIP	chr6	79650263	79787953	ENST00000275034	ENSG00000146247	-	10.945	9.275
PAQR3	chr4	79833032	79860592	ENST00000512733	ENSG00000163291	-	12.55	10.91
MTHFS	chr15	80137318	80189391	ENST00000258874	ENSG00000136371	-	10.945	10.7
ODZ4	chr11	78363876	79151695	ENST00000278550	ENSG00000149256	-	9.955	15.665
GNA14	chr9	80037995	80263223	ENST00000341700	ENSG00000156049	-	10.945	9.965
BCKDHB	chr6	80816388	81053634	ENST00000541767	ENSG00000083123	+	13.87	15.5
TMC3	chr15	81624553	81666459	ENST00000359440	ENSG00000188869	-	10.945	10.675
PRKG2	chr4	82009837	82126215	ENST00000264399	ENSG00000138669	-	10.98	8.28
FABP12	chr8	82437216	82443613	ENST00000360464	ENSG00000197416	-	10.8	16.65
C11orf82	chr11	82620300	82641293	ENST00000528262	ENSG00000165490	+	10.945	8.185
PLAC8	chr4	84011959	84058228	ENST00000505406	ENSG00000145287	-	10.945	14.36
COQ2	chr4	84184979	84206067	ENST00000439031	ENSG00000173085	-	10.945	12.285
SEMA3D	chr7	84679673	84816171	ENST00000444867	ENSG00000153993	-	10.945	9.8
USP10	chr16	84733618	84813525	ENST00000397953	ENSG00000103194	+	12.55	10.165
KCMF1	chr2	85199324	85273401	ENST00000453448	ENSG00000176407	+	12.55	16.65
SYDE2	chr1	85622556	85666729	ENST00000341460	ENSG00000097096	-	14.16	8.265
ZNHIT6	chr1	86115106	86174116	ENST00000431532	ENSG00000117174	-	9.335	9.965
VGLL3	chr3	87011056	87040269	ENST00000383698	ENSG00000206538	-	9.335	10.7
ODF2L	chr1	86814515	86821066	ENST00000462648	ENSG00000122417	-	12.55	15.565
CLCA2	chr1	86889769	86922241	ENST00000370565	ENSG00000137975	+	10.945	15.84
GRID1	chr10	87361734	87551316	ENST00000536331	ENSG00000182771	-	12.55	12.905
ADAM22	chr7	87564071	87810923	ENST00000398203	ENSG00000008277	+	10.945	12.85
ZNF292	chr6	87943242	87964767	ENST00000466062	ENSG00000188994	+	10.945	10.585
SPACA1	chr6	88757507	88776550	ENST00000237201	ENSG00000118434	+	10.77	13.03
ABCG2	chr4	89011416	89152474	ENST00000515655	ENSG00000118777	-	13.175	10.7
GAS1	chr9	89559279	89562104	ENST00000298743	ENSG00000180447	-	12.55	10.65
UBE2J1	chr6	90039394	90062441	ENST00000536477	ENSG00000198833	-	14.16	14.63
LIPA	chr10	90975728	90983485	ENST00000540050	ENSG00000107798	-	10.945	9.85
C14orf159	chr14	91581044	91691699	ENST00000523771	ENSG00000133943	+	12.55	14.715
AKAP9	chr7	91570181	91739987	ENST00000356239	ENSG00000127914	+	10.945	9.23
SV2B	chr15	91769100	91844538	ENST00000330276	ENSG00000185518	+	9.995	12.4
TMSL3	chr4	91759636	91760263	ENST00000402089	ENSG00000187653	-	10.945	12.285
HFM1	chr1	91727743	91813006	ENST00000430465	ENSG00000162669	-	12.55	12.285
PLEKHG7	chr12	93130311	93166231	ENST00000344636	ENSG00000187510	+	10.945	12.49
CASD1	chr7	94138531	94163070	ENST00000447923	ENSG00000127995	+	12.55	12.285
PLXNC1	chr12	94542499	94701451	ENST00000258526	ENSG00000136040	+	10.945	16.495
EXOC6	chr10	94608277	94819247	ENST00000260762	ENSG00000138190	+	12.55	11.55
TMEM67	chr8	94797497	94807732	ENST00000520680	ENSG00000164953	+	14	12.07
CENPP	chr9	95362539	95377446	ENST00000375579	ENSG00000188312	+	9.5	13.135
HPGDS	chr4	95219686	95264027	ENST00000295256	ENSG00000163106	-	9.625	10.89
PDLIM5	chr4	95373094	95585337	ENST00000542407	ENSG00000163110	+	12.55	8.265
ERAP1	chr5	96096521	96143803	ENST00000296754	ENSG00000164307	-	10.945	8.265
C14orf132	chr14	96505661	96560417	ENST00000555004	ENSG00000227051	+	9.515	14.64
AC010859.1	chr8	97773468	97797515	ENST00000521142	ENSG00000104324	+	12.55	12.4
MBNL2	chr13	97928458	98043867	ENST00000445661	ENSG00000139793	+	10.945	20.785
TSGA10	chr2	99688269	99757612	ENST00000542655	ENSG00000135951	-	12.55	11.825
ASCC3	chr6	101163006	101329240	ENST00000522650	ENSG00000112249	-	11.49	13.755
ITGBL1	chr13	102142303	102368309	ENST00000376162	ENSG00000198542	+	9.335	9.12
UBR5	chr8	103265964	103424917	ENST00000220959	ENSG00000104517	-	15.765	13.015
SLC9B2	chr4	103941387	103979099	ENST00000506288	ENSG00000164038	-	10.945	10.7
AMY2A	chr1	104160068	104163290	ENST00000423678	ENSG00000243480	+	10.545	10.11
NAMPT	chr7	105915446	105926772	ENST00000424768	ENSG00000105835	-	11.98	12.285
PIK3CG	chr7	106505924	106547590	ENST00000359195	ENSG00000105851	+	9.335	10.8
ALKBH8	chr11	107375321	107436244	ENST00000389568	ENSG00000137760	-	12.55	9.85
DLD	chr7	107542186	107560187	ENST00000539590	ENSG00000091140	+	15.765	10.585
SCML4	chr6	108066153	108093455	ENST00000440927	ENSG00000146285	-	11.715	8.265
TRAT1	chr3	108541619	108573714	ENST00000426646	ENSG00000163519	+	12.55	14.31
CD164	chr6	109689268	109702903	ENST00000504373	ENSG00000135535	-	12.55	13.865
IFT81	chr12	110641140	110656365	ENST00000550748	ENSG00000122970	+	14.26	9.095
IMMP2L	chr7	110603119	111161503	ENST00000437687	ENSG00000184903	-	12.55	9.85
DOCK4	chr7	111380149	111663711	ENST00000544250	ENSG00000128512	-	17.905	10.7
ACOXL	chr2	111562896	111753486	ENST00000433706	ENSG00000153093	+	12.55	15.775
CD200R1L	chr3	112534556	112564797	ENST00000448932	ENSG00000206531	-	10.945	11.435
AKAP2	chr9	112810976	112934792	ENST00000374525	ENSG00000241978	+	12.55	12.285
FOXP2	chr7	113726615	114310038	ENST00000393500	ENSG00000128573	+	10.945	10.7
GPAM	chr10	113913628	113943468	ENST00000369425	ENSG00000119927	-	10.945	11.525
ACTR3	chr2	114648222	114715066	ENST00000535589	ENSG00000115091	+	10.945	8.06
ROD1	chr9	114980715	115095123	ENST00000458258	ENSG00000119314	-	12.55	10.585
ARSJ	chr4	114823430	114823938	ENST00000545965	ENSG00000180801	-	12.55	11.965
GAP43	chr3	115342171	115440337	ENST00000305124	ENSG00000172020	+	12.55	11.865
CAPZA2	chr7	116502527	116559315	ENST00000361183	ENSG00000198898	+	12.55	12.285
ATRNL1	chr10	116853130	116919930	ENST00000526946	ENSG00000107518	+	10.945	23.45
TBX15	chr1	119425669	119532179	ENST00000207157	ENSG00000092607	-	12.55	10.86
ARHGEF12	chr11	120256003	120359743	ENST00000532993	ENSG00000196914	+	10.945	13.135
HGD	chr3	120352181	120365182	ENST00000494453	ENSG00000113924	-	10.945	10.7
SLC15A2	chr3	121612936	121662949	ENST00000489711	ENSG00000163406	+	10.945	9.115
CASR	chr3	121973009	122004134	ENST00000296154	ENSG00000036828	+	12.485	14.76
PARP14	chr3	122399465	122449687	ENST00000474629	ENSG00000173193	+	12.55	12.285
MYLK	chr3	123328896	123603178	ENST00000360772	ENSG00000065534	-	10.945	10.7
CDK5RAP2	chr9	123151479	123210350	ENST00000425647	ENSG00000136861	-	9.335	15.685
NKAIN2	chr6	124442995	125146762	ENST00000539866	ENSG00000188580	+	12.55	16.05
SLC12A8	chr3	124829116	124909294	ENST00000479826	ENSG00000221955	-	12.55	16.32
CENPW	chr6	126661320	126670021	ENST00000368328	ENSG00000203760	+	10.945	10.7
SLC12A2	chr5	127419458	127525380	ENST00000262461	ENSG00000064651	+	12.55	9.85
SND1	chr7	127527965	127724902	ENST00000486037	ENSG00000197157	+	10.945	13.905
RUVBL1	chr3	127783628	127872757	ENST00000464873	ENSG00000175792	-	10.945	11.55
KLHDC10	chr7	129710612	129764374	ENST00000468226	ENSG00000128607	+	12.55	9.115
NEK11	chr3	130748553	131068620	ENST00000508196	ENSG00000114670	+	10.945	10.78
FAM49B	chr8	130883627	130983218	ENST00000517672	ENSG00000153310	-	10.945	10.7
ZRANB3	chr2	135894487	135988518	ENST00000538542	ENSG00000121988	-	10.745	15.685
TRIM24	chr7	138145079	138274738	ENST00000343526	ENSG00000122779	+	10.945	11.55
NHSL1	chr6	138768202	139013708	ENST00000491526	ENSG00000135540	-	10.945	15.4
FAM135B	chr8	139263167	139437758	ENST00000160713	ENSG00000147724	-	11.92	14.81
REPS1	chr6	139228509	139229874	ENST00000526022	ENSG00000135597	-	11.92	9.215
ELF2	chr4	139978871	140005344	ENST00000379549	ENSG00000109381	-	10.945	9.85
RNF7	chr3	141457139	141464544	ENST00000393000	ENSG00000114125	+	10.21	13.25
NDFIP1	chr5	141488377	141533038	ENST00000313129	ENSG00000131507	+	16.2	9.735
IL15	chr4	142557752	142654588	ENST00000320650	ENSG00000164136	+	10.945	10.75
HMHB1	chr5	143191726	143200284	ENST00000289448	ENSG00000158497	+	10.945	16.04
OTUD4	chr4	146058286	146101313	ENST00000447906	ENSG00000164164	-	10.945	10.7
NR3C2	chr4	148999913	149365850	ENST00000344721	ENSG00000151623	-	10.945	10.7
MBD5	chr2	149226294	149275805	ENST00000416015	ENSG00000204406	+	12.55	10.44
ZNF746	chr7	149169885	149194908	ENST00000340622	ENSG00000181220	-	10.945	12.355
ACTR3B	chr7	152456914	152551973	ENST00000537264	ENSG00000133627	+	10.945	11.745
ARFIP1	chr4	153701137	153831396	ENST00000356064	ENSG00000164144	+	10.945	13.005
SFRP2	chr4	154701744	154710272	ENST00000274063	ENSG00000145423	-	12.55	11.755
CNKSR3	chr6	154732097	154751629	ENST00000424998	ENSG00000153721	-	12.55	13.345
PLCH1	chr3	155197671	155393828	ENST00000340059	ENSG00000114805	-	12.55	10.69
SGCD	chr5	155297354	156185066	ENST00000517913	ENSG00000170624	+	12.71	15.145
NR4A2	chr2	157184416	157186633	ENST00000406048	ENSG00000153234	-	10.945	13.025
C3orf55	chr3	157261233	157318871	ENST00000426338	ENSG00000174899	+	12.55	16.155
GRIA2	chr4	158262581	158284316	ENST00000510854	ENSG00000120251	+	13.87	10.015
ESYT2	chr7	158526302	158622163	ENST00000275418	ENSG00000117868	-	10.945	12.4
PKP4	chr2	159313624	159537941	ENST00000389759	ENSG00000144283	+	15.765	9.115
CD48	chr1	160653309	160681593	ENST00000368045	ENSG00000117091	-	10.945	12.975
PACRG	chr6	163148164	163736523	ENST00000337019	ENSG00000112530	+	10.875	16.245
KCNH7	chr2	163279757	163695240	ENST00000328032	ENSG00000184611	-	20.59	11.59
FIGN	chr2	164459121	164592517	ENST00000333129	ENSG00000182263	-	10.945	11.435
XIRP2	chr2	168043793	168116259	ENST00000409273	ENSG00000163092	+	10.945	11.55
SCYL3	chr1	169823652	169863408	ENST00000423670	ENSG00000000457	-	10.945	7.415
KBTBD10	chr2	170366212	170382772	ENST00000284669	ENSG00000239474	+	12.55	28.28
PRRC2C	chr1	171454651	171560986	ENST00000392078	ENSG00000117523	+	12.55	13.49
TMEM212	chr3	171561139	171577108	ENST00000334567	ENSG00000186329	+	10.945	12.4
ECT2	chr3	172520481	172539263	ENST00000437296	ENSG00000114346	+	10.945	10.7
RAPGEF4	chr2	173686303	173917621	ENST00000397087	ENSG00000091428	+	10.945	11.735
SP3	chr2	174771187	174830430	ENST00000455789	ENSG00000172845	-	10.945	13.985
TTC30B	chr2	178414890	178417500	ENST00000500357	ENSG00000196659	-	10.945	9.85
PDE11A	chr2	178494127	178787564	ENST00000449286	ENSG00000128655	-	10.945	13.125
AXDND1	chr1	179338036	179523870	ENST00000434088	ENSG00000162779	+	10.35	14.49
USP13	chr3	179439352	179478939	ENST00000497155	ENSG00000058056	+	10.945	15.04
ACBD6	chr1	180257365	180472089	ENST00000367595	ENSG00000135847	-	10.86	14.64
ODZ3	chr4	183065843	183268082	ENST00000512480	ENSG00000218336	+	17.22	22.175
MAP3K13	chr3	185003181	185009537	ENST00000438798	ENSG00000073803	+	10.945	9.745
DGKG	chr3	185985474	185998503	ENST00000437018	ENSG00000058866	-	10.945	16.77
FAT1	chr4	187629517	187647876	ENST00000509647	ENSG00000083857	-	10.945	17.385
COL5A2	chr2	189896622	190044605	ENST00000374866	ENSG00000204262	-	15.765	15.685
HECW2	chr2	197063977	197457335	ENST00000260983	ENSG00000138411	-	10.945	9.82
C1orf186	chr1	206238872	206288647	ENST00000331555	ENSG00000196533	-	9.995	18.62
CD55	chr1	207494853	207534311	ENST00000367064	ENSG00000196352	+	10.425	12.845
CREB1	chr2	208394461	208462513	ENST00000430624	ENSG00000118260	+	10.945	12.78
PLEKHM3	chr2	208715962	208842174	ENST00000447645	ENSG00000178385	-	12.55	9.68
CPS1	chr2	211458090	211543831	ENST00000451903	ENSG00000021826	+	15.765	13.015
PPP2R5A	chr1	212475148	212534264	ENST00000537030	ENSG00000066027	+	10.945	14.255
SMYD2	chr1	214504320	214510474	ENST00000416415	ENSG00000143499	+	12.55	9.85
PTPN14	chr1	214531268	214638146	ENST00000543945	ENSG00000152104	-	12.55	10.7
KCNK2	chr1	215179196	215410432	ENST00000366948	ENSG00000082482	+	10.945	11.665
XRCC5	chr2	216974074	216983831	ENST00000417391	ENSG00000079246	+	9.335	17.94
IARS2	chr1	220267455	220321376	ENST00000302637	ENSG00000067704	+	12.55	13.19
MIA3	chr1	222817645	222839165	ENST00000340535	ENSG00000154305	+	12.55	10.7
CNIH4	chr1	224544595	224567154	ENST00000366856	ENSG00000143771	+	9.335	9
IRS1	chr2	227599757	227664475	ENST00000305123	ENSG00000169047	-	10.945	15.205
GALNT2	chr1	230203018	230410279	ENST00000541865	ENSG00000143641	+	10.945	10.7
MLPH	chr2	238428578	238462599	ENST00000437893	ENSG00000115648	+	9.545	12.87
ZNF124	chr1	247319191	247335310	ENST00000340684	ENSG00000196418	-	10.945	13.665
SH3BP5L	chr1	249105899	249111272	ENST00000411742	ENSG00000175137	-	14.16	14.1
IZUMO2	chr19	50655805	50666452	ENST00000293405	ENSG00000161652	-	9.99	8.135
SCOC	chr4	141178440	141303710	ENST00000394205	ENSG00000153130	+	10.93	14.995
POM121L7	chr22	21479949	21482352	ENST00000329949	ENSG00000239511	-	10.92	10.715
GOLGA6L1	chr15	22736246	22746002	ENST00000316397	ENSG00000197414	+	10.565	8.95
FAM7A3	chr15	30406142	30423944	ENST00000341955	ENSG00000178081	+	12.78	10.25
SPAG9	chr17	49042988	49198095	ENST00000505279	ENSG00000008294	-	14.095	13.045
KIAA0947	chr5	5422807	5490347	ENST00000296564	ENSG00000164151	+	10.87	9
CBLN4	chr20	54572496	54580528	ENST00000064571	ENSG00000054803	-	16.05	16.415
GAGE1	chrX	49363628	49373139	ENST00000381709	ENSG00000205777	+	9.905	9.585
RUNX1T1	chr8	93016650	93029591	ENST00000521553	ENSG00000079102	-	12.695	18.785
GAGE12B	chrX	49294472	49294588	ENST00000361446	ENSG00000236737	+	11.675	10.21
AC007952.1	chr17	18981088	18991191	ENST00000435028	ENSG00000230197	+	11.34	10.61
AKAP10	chr17	19812491	19880992	ENST00000395536	ENSG00000108599	-	10.82	7.415
SLC41A2	chr12	105282811	105321980	ENST00000437220	ENSG00000136052	-	14.035	11.815
AC110373.1	chr4	120299287	120326749	ENST00000307499	ENSG00000229450	+	13.51	10.335
THRAP3	chr1	36690034	36748285	ENST00000478853	ENSG00000054118	+	12.395	12.705
BBOX1	chr11	27062860	27149356	ENST00000528583	ENSG00000129151	+	17.215	25.3
UGP2	chr2	64081979	64111137	ENST00000472047	ENSG00000169764	+	10.77	13.495
GLRA2	chrX	14549268	14625369	ENST00000415367	ENSG00000101958	+	8.92	10.685
SPICE1	chr3	113164101	113207837	ENST00000467618	ENSG00000163611	-	12.34	16.765
GAGE2A	chrX	49354132	49361430	ENST00000362097	ENSG00000189064	+	9.68	9.475
SATL1	chrX	84347293	84363974	ENST00000395409	ENSG00000184788	-	11.95	10.09
POTEJ	chr2	131369054	131415664	ENST00000409602	ENSG00000222038	+	12.315	10.855
RP11-88J22.1	chr8	94146324	94179079	ENST00000521906	ENSG00000254318	-	10.7	17.495
NEDD4	chr15	56119120	56285835	ENST00000435532	ENSG00000069869	-	9.085	19.46
C12orf71	chr12	27233990	27235416	ENST00000398815	ENSG00000214700	-	10.68	13.64
GPM6A	chr4	176573069	176728768	ENST00000505561	ENSG00000150625	-	10.68	18.18
RAB32	chr6	146864829	146876101	ENST00000367495	ENSG00000118508	+	14.155	12.5
TUBGCP3	chr13	113153123	113242439	ENST00000375669	ENSG00000126216	-	12.755	11.165
LRSAM1	chr9	130214534	130265778	ENST00000373322	ENSG00000148356	+	9.055	20.02
MON1B	chr16	77224819	77236302	ENST00000248248	ENSG00000103111	+	10.66	7.055
ZFP36L2	chr2	43449541	43453748	ENST00000282388	ENSG00000152518	-	10.655	9.85
CTB-134H23.1	chr16	28770025	28784123	ENST00000435324	ENSG00000196993	+	10.09	9.065
FAM25G	chr10	48247652	48252143	ENST00000357539	ENSG00000197910	+	12.28	8.065
GAGE12F	chrX	49325479	49332808	ENST00000440137	ENSG00000236362	+	9.64	9.685
HGSNAT	chr8	43035432	43055690	ENST00000297798	ENSG00000165102	+	10.615	11.465
ARL8B	chr3	5163981	5221490	ENST00000419534	ENSG00000134108	+	8.97	9.17
NSRP1	chr17	28504965	28513483	ENST00000394826	ENSG00000126653	+	10.58	10.585
CADM1	chr11	115099876	115158197	ENST00000543540	ENSG00000182985	-	10.58	14.835
FAM91A1	chr8	124780696	124822719	ENST00000521166	ENSG00000176853	+	10.58	11.55
LMNB1	chr5	126112881	126154926	ENST00000395354	ENSG00000113368	+	10.58	11.35
MTR	chr1	236998916	237063718	ENST00000366576	ENSG00000116984	+	13.795	15.18
RP11-231C14.2	chr16	29392675	29415350	ENST00000524087	ENSG00000254206	-	9.845	6.125
PTPN4	chr2	120517800	120639722	ENST00000488279	ENSG00000088179	+	12.17	14.94
ABCB5	chr7	20654830	20796632	ENST00000404938	ENSG00000004846	+	13.775	12.755
SLAIN2	chr4	48379918	48427032	ENST00000512093	ENSG00000109171	+	12.165	10.7
AC007952.2	chr17	19067522	19077749	ENST00000460772	ENSG00000243608	-	12.51	9
AC106017.1	chr17	19107138	19117358	ENST00000424109	ENSG00000236022	+	11.07	10.61
PRAMEF9	chr1	13421176	13428191	ENST00000376152	ENSG00000204501	+	10.54	10.7
PRAMEF15	chr1	13641973	13648988	ENST00000330087	ENSG00000157358	+	10.54	10.7
CHD6	chr20	40054782	40127957	ENST00000440697	ENSG00000124177	-	12.135	12.96
CNKSR2	chrX	21392980	21672813	ENST00000379510	ENSG00000149970	+	8.38	9.11
LPP	chr3	187871072	188430630	ENST00000448637	ENSG00000145012	+	12.12	9.85
CBWD1	chr9	161640	179147	ENST00000417415	ENSG00000172785	-	8.985	9.27
ZFP3	chr17	4981754	4999668	ENST00000318833	ENSG00000180787	+	9.5	8.6
PSMA3	chr14	58711549	58738725	ENST00000216455	ENSG00000100567	+	10.5	11.435
RP11-57A19.3	chr16	28353876	28367975	ENST00000533640	ENSG00000198156	-	8.87	10.585
LRP8	chr1	53729841	53741335	ENST00000475501	ENSG00000157193	-	10.48	14.1
C1orf132	chr1	207990582	208042495	ENST00000415882	ENSG00000203709	-	10.48	12.4
SDCBP2	chr20	1290619	1294317	ENST00000381808	ENSG00000125775	-	31.37	12.415
RP11-347C12.1	chr16	30234258	30257122	ENST00000520915	ENSG00000198064	-	10.32	8.75
ARHGEF3	chr3	56763015	56950499	ENST00000496106	ENSG00000163947	-	8.845	9.965
GPR101	chrX	136112307	136113833	ENST00000298110	ENSG00000165370	-	8.645	10.225
PRDM9	chr5	23507264	23510136	ENST00000502755	ENSG00000164256	+	12.04	13.31
RP11-683L23.1	chr18	47390	49557	ENST00000308911	ENSG00000173213	-	10.43	12.775
ATP13A3	chr3	194123406	194146099	ENST00000429136	ENSG00000133657	-	10.42	23.245
ZNF595	chr4	53210	60296	ENST00000526473	ENSG00000197701	+	10.44	9.53
CTB-134H23.2	chr16	29049923	29064047	ENST00000424293	ENSG00000196796	+	9.86	8.1
CBWD7	chr9	42704004	42714567	ENST00000457288	ENSG00000215126	+	13.015	8.265
PKD1	chr16	2138711	2185899	ENST00000382481	ENSG00000008710	-	10.415	15.71
LSM14A	chr19	34663352	34720420	ENST00000544216	ENSG00000257103	+	10.28	13.155
VCX	chrX	7810303	7812184	ENST00000381059	ENSG00000182583	+	10.38	9.81
SH3PXD2A	chr10	105361532	105421462	ENST00000538130	ENSG00000107957	-	10.365	11.175
WEE1	chr11	9608261	9615004	ENST00000527848	ENSG00000166483	+	10.36	9.85
SSX2IP	chr1	85131802	85156486	ENST00000422026	ENSG00000117155	-	11.945	9.85
MME	chr3	154741913	154898638	ENST00000492661	ENSG00000196549	+	10.34	10.85
NUP35	chr2	183989173	184026366	ENST00000541912	ENSG00000163002	+	10.325	12.06
GOLGA6B	chr15	72947038	72959738	ENST00000421285	ENSG00000215186	+	10.3	11.83
CDH4	chr20	59827559	60512277	ENST00000360469	ENSG00000179242	+	11.845	15.255
LGALS9C	chr17	18380098	18397748	ENST00000412421	ENSG00000171916	+	13.145	11.55
PLD1	chr3	171329256	171392306	ENST00000446289	ENSG00000075651	-	11.75	7.785
CXorf21	chrX	30576941	30595961	ENST00000378962	ENSG00000120280	-	12.78	19.01
CXCL13	chr4	78432907	78532988	ENST00000286758	ENSG00000156234	+	11.105	13.145
EIF2B2	chr14	75469614	75476292	ENST00000266126	ENSG00000119718	+	9.465	9.14
ZSCAN5A	chr19	56732856	56826294	ENST00000254165	ENSG00000131848	-	11.785	11.9
ZDHHC15	chrX	74598997	74742873	ENST00000373361	ENSG00000102383	-	11.82	18.27
FAM7A1	chr15	32698805	32716878	ENST00000321578	ENSG00000215304	-	18.18	22.41
RBMY1F	chrY	24314689	24329095	ENST00000303766	ENSG00000169800	-	10.13	8.495
FAM138A	chr1	34554	36081	ENST00000417324	ENSG00000237613	-	9.82	9.705
CHRM3	chr1	239792373	240078750	ENST00000255380	ENSG00000133019	+	8.495	10.7
SCN8A	chr12	52056548	52202297	ENST00000545061	ENSG00000196876	+	13.025	19.53
PLXNA1	chr3	126707437	126756235	ENST00000251772	ENSG00000114554	+	11.445	12.22
AC008103.1	chr22	18863264	18874837	ENST00000424147	ENSG00000236954	-	10.935	9.32
B4GALNT3	chr12	569530	672675	ENST00000266383	ENSG00000139044	+	11.68	15.45
ADCYAP1	chr18	904414	909936	ENST00000450565	ENSG00000141433	+	11.68	9.115
EMILIN2	chr18	2847028	2914090	ENST00000308080	ENSG00000132205	+	10.075	10.39
GALNT8	chr12	4829507	4881892	ENST00000252318	ENSG00000130035	+	10.075	9
CMPK2	chr2	6988447	7005827	ENST00000256722	ENSG00000134326	-	10.075	9.85
MBD3L3	chr19	7056220	7058651	ENST00000333843	ENSG00000182315	-	10.42	10.7
SORCS2	chr4	7383625	7742393	ENST00000329016	ENSG00000184985	+	10.075	9.735
HAO1	chr20	7863628	7921121	ENST00000378789	ENSG00000101323	-	11.68	8.915
MFHAS1	chr8	8640864	8751155	ENST00000276282	ENSG00000147324	-	10.695	10.7
C8orf48	chr8	13424352	13425796	ENST00000297324	ENSG00000164743	+	13.29	12.355
AC005863.1	chr17	14670900	14683520	ENST00000379640	ENSG00000205325	-	13.29	9.08
INSC	chr11	15133970	15268754	ENST00000379554	ENSG00000188487	+	10.075	18.375
FAM18B2	chr17	15443816	15466782	ENST00000419890	ENSG00000175106	-	11.68	17.03
DDX1	chr2	15732005	15771022	ENST00000543614	ENSG00000079785	+	10.845	15.25
MGST1	chr12	16500076	16516740	ENST00000536371	ENSG00000008394	+	10.075	12.285
CNTLN	chr9	17135038	17299239	ENST00000380641	ENSG00000044459	+	10.075	12.395
BCL2L13	chr22	18121356	18211487	ENST00000317582	ENSG00000099968	+	10.075	9.965
CACNB2	chr10	18629666	18830038	ENST00000377329	ENSG00000165995	+	11.68	12.18
CSGALNACT1	chr8	19261673	19540272	ENST00000311540	ENSG00000147408	-	10.075	13.865
ITGB8	chr7	20370325	20449953	ENST00000537992	ENSG00000105855	+	10.075	11.04
KDM5D	chrY	21867303	21906825	ENST00000541639	ENSG00000012817	-	11.68	8.82
OR6J1	chr14	23102673	23103716	ENST00000540461	ENSG00000255804	-	10.075	8.13
SACS	chr13	23902965	24007841	ENST00000382298	ENSG00000151835	-	11.45	10.57
KCTD1	chr18	24034877	24129399	ENST00000408011	ENSG00000134504	-	11.68	11.435
BCAT1	chr12	24967737	25055230	ENST00000538118	ENSG00000060982	-	8.465	18.455
LRMP	chr12	25205674	25261182	ENST00000547044	ENSG00000118308	+	10.075	13.135
IFLTD1	chr12	25699444	25801513	ENST00000542224	ENSG00000152936	-	10.075	13.265
BNIP3L	chr8	26247878	26268564	ENST00000518611	ENSG00000104765	+	10.075	9.85
BTN3A3	chr6	26440700	26444512	ENST00000494393	ENSG00000111801	+	10.075	9
ARID1A	chr1	27022524	27108595	ENST00000324856	ENSG00000117713	+	10.075	12.285
EFCAB5	chr17	28256218	28296096	ENST00000448319	ENSG00000176927	+	11.68	9.2
EXTL3	chr8	28480246	28608420	ENST00000523149	ENSG00000012232	+	10.075	9.115
ALK	chr2	29416090	30143525	ENST00000431873	ENSG00000171094	-	10.075	16.01
TJP1	chr15	29992356	30104723	ENST00000356107	ENSG00000104067	-	10.075	13.25
DCDC5	chr11	30953318	31149212	ENST00000437348	ENSG00000170959	-	10.075	14.35
ZNF438	chr10	31133563	31273355	ENST00000361310	ENSG00000183621	-	10.075	9.85
DROSHA	chr5	31400604	31532168	ENST00000511367	ENSG00000113360	-	11.68	10.7
BICD1	chr12	32259769	32261730	ENST00000551848	ENSG00000151746	+	8.915	7.675
ZFR	chr5	32406982	32444844	ENST00000416900	ENSG00000056097	-	10.075	11.435
PDS5B	chr13	33332307	33344684	ENST00000447833	ENSG00000083642	+	12.265	9.59
ANKRD18B	chr9	33548830	33573007	ENST00000357927	ENSG00000230453	+	11.68	12.285
ADC	chr1	33546714	33585995	ENST00000294517	ENSG00000142920	+	13.29	13.25
RPRD1A	chr18	33569787	33647539	ENST00000399022	ENSG00000141425	-	11.68	15.825
CLASP2	chr3	33539247	33700597	ENST00000461133	ENSG00000163539	-	11.68	11.435
TAF15	chr17	34136488	34174237	ENST00000311979	ENSG00000172660	+	11.68	12.285
ZMYM4	chr1	35734634	35824830	ENST00000441447	ENSG00000146463	+	11.68	16.915
SRCIN1	chr17	36697519	36719660	ENST00000542707	ENSG00000017373	-	11.68	16.735
KIAA1239	chr4	37245842	37451087	ENST00000309447	ENSG00000174145	+	10.85	14.215
WHSC1L1	chr8	38177273	38184353	ENST00000528627	ENSG00000147548	-	11.68	13.885
TTC6	chr14	38264513	38311553	ENST00000382320	ENSG00000139865	+	11.71	11.185
VPS41	chr7	38765155	38948774	ENST00000395969	ENSG00000006715	-	10.075	12.4
KLHL5	chr4	39046451	39127852	ENST00000544221	ENSG00000109790	+	11.68	10.21
TOP1	chr20	39657458	39753127	ENST00000361337	ENSG00000198900	+	11.68	10.19
SYT4	chr18	40847859	40857615	ENST00000255224	ENSG00000132872	-	11.68	11.435
CNTN1	chr12	41086244	41366237	ENST00000547702	ENSG00000018236	+	13.795	14.835
KIF15	chr3	44840679	44894513	ENST00000425755	ENSG00000163808	+	10.075	12.06
RNF220	chr1	44889712	45116737	ENST00000443020	ENSG00000187147	+	8.465	11.435
GNPDA2	chr4	44704156	44728612	ENST00000295448	ENSG00000163281	-	10.075	10.7
GABRA2	chr4	46250444	46477247	ENST00000510861	ENSG00000151834	-	13.29	10.16
SEMA6D	chr15	47704587	48066417	ENST00000537942	ENSG00000137872	+	13.29	12.385
SCAP	chr3	47470003	47517087	ENST00000416847	ENSG00000114650	-	10.075	14.465
SUCLA2	chr13	48517469	48612125	ENST00000543413	ENSG00000136143	-	10.075	13.91
PRKDC	chr8	48686548	48691098	ENST00000536429	ENSG00000253729	-	10.075	10.7
MEX3C	chr18	48700920	48723690	ENST00000406189	ENSG00000176624	-	11.68	8.95
ZCCHC11	chr1	52888947	53018654	ENST00000257177	ENSG00000134744	-	10.075	11.55
ARL15	chr5	53180614	53606403	ENST00000504924	ENSG00000185305	-	11.68	10.585
WDR72	chr15	53805939	54051859	ENST00000360509	ENSG00000166415	-	11.68	12.25
ATF7	chr12	53905845	54020199	ENST00000420353	ENSG00000170653	-	10.075	14.26
PCDH15	chr10	55754339	56560948	ENST00000373955	ENSG00000150275	-	10.075	13.59
PNPT1	chr2	55861400	55921045	ENST00000447944	ENSG00000138035	-	11.68	7.415
ZNF451	chr6	56955005	56964408	ENST00000370710	ENSG00000112200	+	11.68	11.32
C17orf64	chr17	58499870	58508782	ENST00000269127	ENSG00000141371	+	10.075	8.15
C1orf87	chr1	60456066	60539442	ENST00000371201	ENSG00000162598	-	13	11.435
RORA	chr15	60780483	61521518	ENST00000335670	ENSG00000069667	-	10.075	7.44
HMSD	chr18	61616535	61627646	ENST00000408945	ENSG00000221887	+	14.165	11.46
GNA13	chr17	63009906	63051892	ENST00000541118	ENSG00000120063	-	11.68	10.7
HERC1	chr15	63986916	64126147	ENST00000425434	ENSG00000103657	-	10.075	13.015
EGR2	chr10	64571763	64578927	ENST00000439032	ENSG00000122877	-	10.075	11.17
UBE2U	chr1	64669310	64733051	ENST00000371077	ENSG00000177414	+	9.655	12.42
CDH5	chr16	66400533	66438686	ENST00000341529	ENSG00000179776	+	11.68	13.03
SUCLG2	chr3	67425143	67578646	ENST00000460567	ENSG00000172340	-	10.075	14.795
MAP2K5	chr15	67841342	68099449	ENST00000354498	ENSG00000137764	+	11.58	11.015
FEM1B	chr15	68570141	68588203	ENST00000306917	ENSG00000169018	+	11.68	9.85
TGFA	chr2	70674412	70781147	ENST00000295400	ENSG00000163235	-	10.075	11.435
B3GAT2	chr6	71566382	71666741	ENST00000230053	ENSG00000112309	-	11.88	14.205
C2CD3	chr11	73745487	73801922	ENST00000414160	ENSG00000168014	-	11.97	11.325
POC5	chr5	74970256	75008257	ENST00000510798	ENSG00000152359	-	8.465	9
POR	chr7	75583394	75615917	ENST00000447222	ENSG00000127948	+	14.285	9.85
ZP3	chr7	76062787	76071380	ENST00000394860	ENSG00000188372	+	10.075	13.25
AGGF1	chr5	76326281	76331883	ENST00000506806	ENSG00000164252	+	13.23	11.895
PCSK5	chr9	78710893	78974292	ENST00000424854	ENSG00000099139	+	10.075	14.065
STMN2	chr8	80523970	80577116	ENST00000518491	ENSG00000104435	+	10.075	9.195
C4orf22	chr4	81256923	81884766	ENST00000508675	ENSG00000197826	+	10.075	20.43
KIAA1009	chr6	84833960	84937353	ENST00000403245	ENSG00000135315	-	10.075	14.915
BCL10	chr1	85731931	85743771	ENST00000271015	ENSG00000142867	-	10.075	15.11
MEPE	chr4	88754139	88767966	ENST00000361056	ENSG00000152595	+	11.68	12.04
PKD2	chr4	88977218	88996857	ENST00000502363	ENSG00000118762	+	10.075	10.7
PKN2	chr1	89237138	89270577	ENST00000436111	ENSG00000065243	+	11.68	11.55
GADD45G	chr9	92219953	92221150	ENST00000375769	ENSG00000130222	+	10.075	12.285
SLCO3A1	chr15	92396925	92709133	ENST00000318445	ENSG00000176463	+	11.68	10.7
CCDC18	chr1	93671112	93712449	ENST00000455267	ENSG00000122483	+	10.075	9.85
ALG14	chr1	95448297	95538501	ENST00000370205	ENSG00000172339	-	10.075	10.7
MTDH	chr8	98656407	98740998	ENST00000336273	ENSG00000147649	+	11.68	12.38
TMPO	chr12	98909290	98944157	ENST00000556029	ENSG00000120802	+	11.68	9.85
UHRF1BP1L	chr12	100466557	100486742	ENST00000551973	ENSG00000111647	-	10.075	10.7
HPSE2	chr10	100219331	100995559	ENST00000404542	ENSG00000172987	-	10.075	13.385
ABCC2	chr10	101542520	101557853	ENST00000370434	ENSG00000023839	+	9.9	12.93
TEX10	chr9	103091468	103109586	ENST00000429235	ENSG00000136891	-	11.68	10.78
TRAF3	chr14	103243939	103372358	ENST00000539721	ENSG00000131323	+	13.29	18.85
NPNT	chr4	106815932	106859568	ENST00000504304	ENSG00000168743	+	11.435	11.71
SORCS3	chr10	106937525	107007093	ENST00000369699	ENSG00000156395	+	11.68	10.855
RP11-631B21.2	chr3	107602095	107647754	ENST00000494231	ENSG00000240423	+	10.075	13.39
FER	chr5	108083523	108532542	ENST00000281092	ENSG00000151422	+	8.465	12.285
PAPSS1	chr4	108534822	108641608	ENST00000265174	ENSG00000138801	-	14.04	11.665
ABHD13	chr13	108870727	108886603	ENST00000375898	ENSG00000139826	+	10.075	9.85
SESN1	chr6	109307640	109416022	ENST00000436639	ENSG00000080546	-	10.075	12.4
GIT2	chr12	110370917	110380826	ENST00000548000	ENSG00000139436	-	8.465	9.115
ANAPC7	chr12	110813282	110841535	ENST00000450008	ENSG00000196510	-	10.955	12.285
PPTC7	chr12	110969120	111021125	ENST00000354300	ENSG00000196850	-	10.075	7.925
SIK2	chr11	111473115	111601577	ENST00000304987	ENSG00000170145	+	11.375	10.7
RAP1A	chr1	112084840	112255735	ENST00000356415	ENSG00000116473	+	11.68	24.73
TMEM168	chr7	112405787	112430647	ENST00000312814	ENSG00000146802	-	11.68	12.61
C12orf51	chr12	112696184	112699940	ENST00000547352	ENSG00000173064	-	11.68	15.925
MUSK	chr9	113537627	113550381	ENST00000374438	ENSG00000030304	+	14.895	11.55
HS3ST5	chr6	114376750	114664209	ENST00000312719	ENSG00000249853	-	13.29	11.43
CTTNBP2	chr7	117350795	117431834	ENST00000446636	ENSG00000077063	-	10.075	14.95
SLC30A8	chr8	118147567	118186330	ENST00000456015	ENSG00000164756	+	11.68	13.96
TNFRSF11B	chr8	119935796	119964439	ENST00000297350	ENSG00000164761	-	13.29	13.015
MTBP	chr8	121457666	121535875	ENST00000305949	ENSG00000172167	+	10.075	12.4
DERL1	chr8	124027682	124037890	ENST00000519018	ENSG00000136986	-	11.68	13.135
ITGB5	chr3	124485077	124540305	ENST00000481591	ENSG00000082781	-	9.15	17.745
TTLL11	chr9	124584250	124855087	ENST00000373778	ENSG00000175764	-	10.075	13.05
NSMCE2	chr8	126136386	126379360	ENST00000517315	ENSG00000156831	+	10.075	9.85
KIRREL3	chr11	126294200	126310453	ENST00000416561	ENSG00000149571	-	10.075	12.285
CTBP2	chr10	126677794	126847285	ENST00000531469	ENSG00000175029	-	10.075	12.285
MAPKAP1	chr9	128206780	128412696	ENST00000420643	ENSG00000119487	-	7.685	10.62
ADAMTS19	chr5	128795958	129074376	ENST00000274487	ENSG00000145808	+	10.075	11.52
EXOC4	chr7	132938128	133749340	ENST00000539845	ENSG00000131558	+	13.04	15.78
TCF21	chr6	134210276	134216691	ENST00000367882	ENSG00000118526	+	10.075	11.63
NDRG1	chr8	134269028	134314265	ENST00000520230	ENSG00000104419	-	11.68	14.855
AGBL3	chr7	134671259	134820530	ENST00000436302	ENSG00000146856	+	10.49	11.84
CNOT4	chr7	135070923	135194824	ENST00000315544	ENSG00000080802	-	13.29	9.85
TSNARE1	chr8	143293528	143436124	ENST00000520166	ENSG00000171045	-	13.29	13.135
PHACTR2	chr6	143857982	144145301	ENST00000367584	ENSG00000112419	+	12.035	17.265
USP38	chr4	144106098	144144983	ENST00000307017	ENSG00000170185	+	8.465	11.55
GOLPH3L	chr1	150618701	150669500	ENST00000271732	ENSG00000143457	-	10.075	14.835
VIPR2	chr7	158823146	158889895	ENST00000377633	ENSG00000106018	-	11.68	18.615
CCDC148	chr2	159028056	159237472	ENST00000409187	ENSG00000153237	-	10.075	12.515
WTAP	chr6	160148620	160170447	ENST00000337387	ENSG00000146457	+	10.075	13.015
ARL14	chr3	160394948	160396233	ENST00000320767	ENSG00000179674	+	8.465	9
DPP4	chr2	162848751	162931052	ENST00000360534	ENSG00000197635	-	11.68	17.385
TMEM192	chr4	165997256	166034071	ENST00000306480	ENSG00000170088	-	10.075	12.74
CPE	chr4	166339378	166405590	ENST00000511992	ENSG00000109472	+	10.075	19.75
SCN9A	chr2	167138270	167163081	ENST00000454569	ENSG00000169432	-	10.075	22.62
CEP350	chr1	180010338	180022969	ENST00000418229	ENSG00000135837	+	11.68	10.7
ZNF385B	chr2	180306709	180726232	ENST00000410066	ENSG00000144331	-	11.68	12.375
B3GNT5	chr3	182971032	182991179	ENST00000326505	ENSG00000176597	+	10.075	12.285
CLK1	chr2	201717732	201729467	ENST00000357369	ENSG00000013441	-	8.465	10.7
VASH2	chr1	213123862	213162040	ENST00000366966	ENSG00000143494	+	10.075	13.69
CENPF	chr1	214776538	214837931	ENST00000366955	ENSG00000117724	+	11.68	11.55
PID1	chr2	229889294	230096801	ENST00000542363	ENSG00000153823	-	10.075	10.28
RBM34	chr1	235294498	235324772	ENST00000408888	ENSG00000188739	-	13.29	13.135
COPS8	chr2	237993955	238009109	ENST00000354371	ENSG00000198612	+	10.075	10.595
NKAIN1	chr1	31652593	31661000	ENST00000263693	ENSG00000084628	-	9.225	12.85
SLC3A2	chr11	62623518	62656352	ENST00000377892	ENSG00000168003	+	14.275	16.01
C2orf78	chr2	74035866	74044119	ENST00000342345	ENSG00000187833	+	10.055	14.16
MB21D2	chr3	192514604	192635950	ENST00000392452	ENSG00000180611	-	8.37	11.185
GAGE13	chrX	49188094	49195366	ENST00000381751	ENSG00000237597	+	9.19	9.19
EMCN	chr4	101318951	101396234	ENST00000506300	ENSG00000164035	-	10.02	11.435
FAM138E	chr15	102495088	102496615	ENST00000507796	ENSG00000248893	+	10.125	9.225
E2F7	chr12	77415027	77423987	ENST00000339887	ENSG00000165891	-	13.12	9.825
CCDC138	chr2	109403213	109493034	ENST00000412964	ENSG00000163006	+	8.275	16.225
PDE1A	chr2	183007354	183106641	ENST00000346717	ENSG00000115252	-	8.265	12.165
TACC2	chr10	123970418	123976180	ENST00000505639	ENSG00000138162	+	10.96	12.675
CLNK	chr4	10491326	10600305	ENST00000429087	ENSG00000109684	-	9.86	7.515
MCM3	chr6	52128812	52149582	ENST00000340349	ENSG00000112118	-	9.86	14.975
BRIP1	chr17	59759985	59940755	ENST00000259008	ENSG00000136492	-	11.465	12.285
SCGB1C1	chr11	193080	194573	ENST00000342878	ENSG00000188076	+	9.425	13.18
OR2Z1	chr19	8841316	8842371	ENST00000324060	ENSG00000181733	+	8.18	11.07
RBMY1A1	chrY	23698778	23711210	ENST00000303902	ENSG00000234414	+	9.805	12.375
GAGE2D	chrX	49207160	49214420	ENST00000404720	ENSG00000240257	+	8.815	6.535
FAM157A	chr3	197879237	197896723	ENST00000431569	ENSG00000236438	+	9.76	10.995
CHST9	chr18	24495597	24765289	ENST00000284224	ENSG00000154080	-	10.92	13.25
IL1RAPL1	chrX	28807461	29973937	ENST00000302196	ENSG00000169306	+	10.5	12.47
RBMY1D	chrY	24026223	24038660	ENST00000382677	ENSG00000244395	-	11.335	8.89
FBXO7	chr22	32871580	32879970	ENST00000444207	ENSG00000100225	+	11.33	12.465
ANKRD56	chr4	77816082	77819002	ENST00000334306	ENSG00000186212	-	9.665	12.305
WDR48	chr3	39093792	39116240	ENST00000441361	ENSG00000114742	+	11.265	15.775
GRIN2A	chr16	9856533	10064652	ENST00000535259	ENSG00000183454	-	12.84	16.65
FAM138F	chr19	76222	77686	ENST00000448235	ENSG00000233630	-	9.325	9.705
PPP2R5B	chr11	64692198	64701947	ENST00000527441	ENSG00000068971	+	11.225	9.265
NUP210L	chr1	153965170	154127592	ENST00000271854	ENSG00000143552	-	11.225	11.435
ENTPD1	chr10	97515714	97626359	ENST00000371205	ENSG00000138185	+	11.215	18.205
HUWE1	chrX	53559057	53630331	ENST00000427052	ENSG00000086758	-	9.605	16.02
AC093668.1	chr7	102213835	102220258	ENST00000379336	ENSG00000189093	-	10.78	12.31
RP11-231C14.4	chr16	29495010	29497010	ENST00000398875	ENSG00000169203	-	8.5	8.02
NKAP	chrX	119059018	119077735	ENST00000371410	ENSG00000101882	-	7.655	10.855
KIAA1586	chr6	56911524	56919836	ENST00000545356	ENSG00000168116	+	9.505	11.32
SPSB2	chr12	6981819	6991451	ENST00000432205	ENSG00000111671	-	9.495	9.875
AC126339.1	chr15	82932445	82939159	ENST00000426571	ENSG00000215749	-	9.485	11.335
RABL2A	chr2	114384964	114400808	ENST00000376439	ENSG00000144134	+	11.01	10.7
DUX4L2	chr4	191012160	191013719	ENST00000554376	ENSG00000259128	+	10.355	8.1
GAGE2E	chrX	49197607	49204923	ENST00000402590	ENSG00000205775	+	8.43	8.535
KLHDC2	chr14	50234326	50249909	ENST00000298307	ENSG00000165516	+	10.835	12.51
MBD3L5	chr19	7030589	7033053	ENST00000450263	ENSG00000237247	+	9.545	10.7
AC068353.1	chr8	8175258	8239257	ENST00000330777	ENSG00000182319	-	7.59	13.135
RNMT	chr18	13731473	13764554	ENST00000262173	ENSG00000101654	+	12.415	16.415
AGR2	chr7	16832266	16872932	ENST00000419572	ENSG00000106541	-	9.2	11.55
PCM1	chr8	17782253	17885478	ENST00000524226	ENSG00000078674	+	12.415	12.285
GTF2H1	chr11	18359764	18369919	ENST00000524753	ENSG00000110768	+	9.2	12.285
SLC18A1	chr8	20002367	20040717	ENST00000437980	ENSG00000036565	-	10.805	10.7
EFHB	chr3	19940269	19974784	ENST00000440022	ENSG00000163576	-	9.2	10.7
TAX1BP1	chr7	27779808	27868880	ENST00000396319	ENSG00000106052	+	9.2	13.505
ELP4	chr11	31531325	31805323	ENST00000395934	ENSG00000109911	+	9.2	10.7
KIF24	chr9	34255859	34329198	ENST00000420188	ENSG00000186638	-	9.2	13.865
CAP1	chr1	40506554	40525802	ENST00000446031	ENSG00000131236	+	8.005	9.965
CREB3L1	chr11	46299212	46342972	ENST00000529193	ENSG00000157613	+	10.805	11.665
UPP1	chr7	48128973	48148012	ENST00000429491	ENSG00000183696	+	9.2	13.985
FBXO11	chr2	48039988	48063101	ENST00000493962	ENSG00000138081	-	10.805	9.85
CTD-2203A3.1	chr5	51305649	51376821	ENST00000510583	ENSG00000248789	+	7.57	14.575
DOK5	chr20	53092257	53267429	ENST00000395939	ENSG00000101134	+	9.2	14.655
BMP5	chr6	55618443	55740362	ENST00000370830	ENSG00000112175	-	10.385	9.875
NEDD4L	chr18	55816565	56068772	ENST00000435432	ENSG00000049759	+	9.2	15.685
POLE4	chr2	75185619	75197255	ENST00000483063	ENSG00000115350	+	9.2	11.55
NRG4	chr15	76235350	76304785	ENST00000394907	ENSG00000169752	-	22.06	15.45
SYTL2	chr11	85405331	85426180	ENST00000525702	ENSG00000137501	-	9.2	9.85
KDM3A	chr2	86669171	86719335	ENST00000542128	ENSG00000115548	+	9.2	10.7
WWP1	chr8	87386270	87479705	ENST00000265428	ENSG00000123124	+	12.415	12.155
AUH	chr9	94056665	94124177	ENST00000422391	ENSG00000148090	-	9.2	11.345
TGDS	chr13	95226308	95248511	ENST00000261296	ENSG00000088451	-	12.415	8.905
PLCE1	chr10	95753746	96088149	ENST00000260766	ENSG00000138193	+	9.2	12.165
UQCRB	chr8	97243170	97247767	ENST00000518406	ENSG00000156467	-	9.2	9.85
SCYL2	chr12	100661162	100735502	ENST00000360820	ENSG00000136021	+	10.805	10.7
GRIA4	chr11	105480721	105483161	ENST00000527177	ENSG00000152578	+	7.985	11.565
WDR96	chr10	105889692	105945823	ENST00000434629	ENSG00000197748	-	10.805	21.895
LEF1	chr4	108968701	109090112	ENST00000379951	ENSG00000138795	-	9.545	15.195
SLC25A46	chr5	110090820	110097913	ENST00000509432	ENSG00000164209	+	12.415	12.285
MALL	chr2	110842600	110873599	ENST00000427178	ENSG00000144063	-	10.805	14.7
TRAF3IP2	chr6	111880189	111888563	ENST00000368735	ENSG00000056972	-	9.2	12.165
MAGI3	chr1	114201838	114227223	ENST00000546156	ENSG00000081026	+	10.805	19.375
SLC35F1	chr6	118228689	118638839	ENST00000360388	ENSG00000196376	+	9.91	12.375
OR8D4	chr11	123777109	123778183	ENST00000321355	ENSG00000181518	+	7.59	13.25
GPR37	chr7	124386051	124405681	ENST00000303921	ENSG00000170775	-	14.02	8.75
TMEM65	chr8	125324231	125384933	ENST00000297632	ENSG00000164983	-	18.845	16.445
GLRX3	chr10	131934663	131978640	ENST00000368644	ENSG00000108010	+	9.2	11.435
TG	chr8	133879205	134147143	ENST00000377869	ENSG00000042832	+	7.59	10.7
NAA15	chr4	140307322	140341187	ENST00000515576	ENSG00000164134	+	9.2	14.435
KCTD16	chr5	143550396	143854033	ENST00000512467	ENSG00000183775	+	12.415	11.845
SLC4A10	chr2	162480845	162841785	ENST00000375514	ENSG00000144290	+	9.43	12.285
SCN7A	chr2	167288831	167350757	ENST00000419992	ENSG00000136546	-	9.2	10.7
GPR161	chr1	168054516	168106821	ENST00000367835	ENSG00000143147	-	9.2	11.55
PPP1R15B	chr1	204375080	204380945	ENST00000543650	ENSG00000158615	-	12.415	10.7
SPATA17	chr1	217804666	218045038	ENST00000366933	ENSG00000162814	+	18.785	8.41
DIS3L2	chr2	233198653	233205709	ENST00000434477	ENSG00000144535	+	10.805	10.7
OR2T1	chr1	248569296	248570405	ENST00000366474	ENSG00000175143	+	12.415	17.5
UBE3A	chr15	25582381	25684128	ENST00000232165	ENSG00000114062	-	9.195	9.965
ABCC12	chr16	48117607	48180341	ENST00000448542	ENSG00000140798	-	9.09	13.655
C2CD4C	chr19	405443	409170	ENST00000332235	ENSG00000183186	-	9.14	19.74
SERPINB1	chr6	2832566	2842240	ENST00000380739	ENSG00000021355	-	9.14	15.565
SH3RF1	chr4	170015407	170192256	ENST00000284637	ENSG00000154447	-	9.14	12.285
TACR1	chr2	75276231	75426826	ENST00000305249	ENSG00000115353	-	7.935	13.78
FOXK1	chr7	4683388	4802171	ENST00000446823	ENSG00000164916	+	9.065	9.465
KIAA2022	chrX	73956953	73960195	ENST00000424929	ENSG00000050030	-	8.135	7.68
AC024270.1	chr15	83806816	83876321	ENST00000299633	ENSG00000166503	-	7.395	9.645
C14orf64	chr14	98391947	98444461	ENST00000499006	ENSG00000246223	-	12.205	14.215
PIK3R4	chr3	130397779	130465673	ENST00000356763	ENSG00000196455	-	9.695	14.145
NXF3	chrX	102336914	102348157	ENST00000425463	ENSG00000147206	-	8.14	9.195
AC010507.1	chr19	200112	202173	ENST00000450789	ENSG00000206082	-	8.175	8.515
FAM118B	chr11	126099119	126126700	ENST00000525338	ENSG00000197798	+	8.825	20.105
RP11-577H5.4	chr7	102295340	102301845	ENST00000455020	ENSG00000173678	+	9.695	12.915
FAM153C	chr5	177435986	177474656	ENST00000398106	ENSG00000204677	+	8.82	15.565
TSPYL5	chr8	98285717	98290176	ENST00000322128	ENSG00000180543	-	9.215	17.96
EGLN3	chr14	34394605	34420032	ENST00000553215	ENSG00000129521	-	9.72	12.76
FRMPD4	chrX	12516791	12742633	ENST00000304087	ENSG00000169933	+	6.35	20.17
TSSC1	chr2	3211575	3381561	ENST00000443925	ENSG00000032389	-	8.325	10.7
SHOX	chrX	585079	620146	ENST00000334060	ENSG00000185960	+	8.31	8.41
SH3BGRL	chrX	80457442	80554046	ENST00000373212	ENSG00000131171	+	8.25	14.3
OR2V1	chr5	180551357	180552304	ENST00000329365	ENSG00000185372	-	9.84	8.39
ZNF565	chr19	36673196	36737159	ENST00000355114	ENSG00000196357	-	6.565	12.455
FBLN7	chr2	112895962	112945791	ENST00000331203	ENSG00000144152	+	7.14	11.435
