## Supplementary dataset S4 for "KDM6A loss sensitizes human acute myeloid leukemia to PARP and BCL2 inhibition"

### Sheet: Sheet1
Symbol	Chromosome	GeneStart	GeneEnd	Ensmebl_Transcript_ID	Ensembl_Gene_ID	Strand	fold_enrichment_KDM6A	fold_enrichment_SMARCC1	fold_enrichment_H3K27ac
MEGF10	chr5	126626523	126796914	ENST00000503335	ENSG00000145794	+	74.65	54.91	63.8
C1D	chr2	68269341	68290114	ENST00000407324	ENSG00000197223	-	53.66	37.055	46.565
CTSO	chr4	156845270	156875069	ENST00000433477	ENSG00000256043	-	38.935	28.555	21.31
CRISPLD1	chr8	75912409	75945076	ENST00000517786	ENSG00000121005	+	35.275	20.25	13.17
ZFHX4	chr8	77593454	77779516	ENST00000521891	ENSG00000091656	+	35.29	17.5	16.775
BCL11A	chr2	60678302	60780538	ENST00000378117	ENSG00000119866	-	32.81	30.255	9.99
DNAH5	chr5	13690440	13944652	ENST00000265104	ENSG00000039139	-	31.065	23.34	8.975
CHD1	chr5	98219571	98262240	ENST00000540681	ENSG00000153922	-	27.95	13.775	13.005
DAAM1	chr14	59655398	59836471	ENST00000360909	ENSG00000100592	+	26.69	22.605	10.57
COL4A3	chr2	228153874	228158920	ENST00000304990	ENSG00000169031	+	29.905	21.2	12.315
KIF5B	chr10	32297938	32345359	ENST00000302418	ENSG00000170759	-	27.42	18.35	9.815
RPS6KA2	chr6	166918087	167171399	ENST00000507371	ENSG00000071242	-	25.815	26.74	13.23
ELTD1	chr1	79355449	79472403	ENST00000370742	ENSG00000162618	-	24.94	10.7	11.49
AC069154.2	chr2	120302025	120330151	ENST00000442513	ENSG00000163075	+	32.1	16.415	13.845
KYNU	chr2	143635067	143799890	ENST00000264170	ENSG00000115919	+	24.065	16.61	8.22
MAP4	chr3	47894110	47932795	ENST00000441748	ENSG00000047849	-	23.87	19.45	16.2
FGF14	chr13	102375181	102568995	ENST00000376143	ENSG00000102466	-	24.835	20.01	9.135
CPD	chr17	28705942	28796730	ENST00000225719	ENSG00000108582	+	25.24	23.34	33.21
RAB7A	chr3	128514086	128526437	ENST00000464496	ENSG00000075785	+	20.705	19.625	17.04
NCAM2	chr21	22519438	22757994	ENST00000535285	ENSG00000154654	+	22.025	18.375	9.815
NCOR1	chr17	15989713	15995232	ENST00000436068	ENSG00000141027	-	22.135	21.435	9.815
RUNX3	chr1	25228269	25255612	ENST00000540420	ENSG00000020633	-	21.44	13.985	10.345
HNRNPA1L2	chr13	53191605	53217919	ENST00000342657	ENSG00000139675	+	23.045	12.285	17.3
TMEM163	chr2	135308137	135471180	ENST00000537539	ENSG00000152128	-	24.655	18.465	21.635
ERC1	chr12	1192319	1553755	ENST00000538971	ENSG00000082805	+	22.175	18.235	13.845
CASC1	chr12	25261354	25314060	ENST00000556006	ENSG00000118307	-	20.57	16.69	17.005
C6orf138	chr6	47867515	48036380	ENST00000543600	ENSG00000244694	-	19.925	14.49	13.49
KHDRBS3	chr8	136554946	136659269	ENST00000524282	ENSG00000131773	+	23.785	15.29	13.085
C8orf34	chr8	69537694	69704806	ENST00000325233	ENSG00000165084	+	20.48	24	12.67
SHANK2	chr11	70318924	70507867	ENST00000412252	ENSG00000162105	-	20.41	30.255	12.755
COL12A1	chr6	75822738	75828774	ENST00000493109	ENSG00000111799	-	19.24	14.57	10.3
SH3TC2	chr5	148383516	148388174	ENST00000502274	ENSG00000169247	-	21.94	16.415	10.655
CLDN17	chr21	31538241	31538971	ENST00000286808	ENSG00000156282	-	23.105	16.34	22.31
OTUD7A	chr15	31775329	31947542	ENST00000382902	ENSG00000169918	-	19.695	13.25	14.005
ZNF835	chr19	57174635	57183123	ENST00000537055	ENSG00000127903	-	21.3	13.985	11.045
DHFRL1	chr3	93780013	93782233	ENST00000496983	ENSG00000178700	-	19.695	15.355	37.52
DKK2	chr4	107845102	108204963	ENST00000510463	ENSG00000155011	-	21.055	15.835	8.725
CCDC92	chr12	124420964	124431320	ENST00000545135	ENSG00000119242	-	18.94	19.55	12.15
ATG4C	chr1	63286854	63301200	ENST00000414558	ENSG00000125703	+	22.62	16.745	14.68
EDIL3	chr5	83236373	83680611	ENST00000296591	ENSG00000164176	-	19.325	20.58	10.69
DTWD1	chr15	49924219	49937333	ENST00000415425	ENSG00000104047	+	20.82	12.635	24.965
C15orf33	chr15	49620594	49913118	ENST00000354658	ENSG00000166262	-	17.46	20.75	7.315
CRIM1	chr2	36583069	36778278	ENST00000280527	ENSG00000150938	+	19.045	33.61	15.22
ANKRD6	chr6	90142932	90341216	ENST00000447838	ENSG00000135299	+	17.085	13.415	15.455
UBE2B	chr5	133707295	133726264	ENST00000507277	ENSG00000119048	+	18.835	15.87	28.41
CDKN2D	chr19	10677139	10679655	ENST00000335766	ENSG00000129355	-	20.425	19.575	13.005
SHISA9	chr16	12995614	13005507	ENST00000423335	ENSG00000237515	+	20.425	12.515	13.085
CCDC129	chr7	31553704	31614185	ENST00000409717	ENSG00000180347	+	20.455	16.99	12.33
SERPINB8	chr18	61647042	61654630	ENST00000295211	ENSG00000166401	+	17.25	17.735	11.315
RP11-553A10.1	chr3	110607231	110612059	ENST00000485473	ENSG00000206532	-	18.82	16.535	12.165
CD200	chr3	112052025	112081631	ENST00000383681	ENSG00000091972	+	20.425	20.9	12.17
UBE2NL	chrX	142967173	142968355	ENST00000370494	ENSG00000102069	+	22.035	13.25	13.925
DMRT2	chr9	1051614	1057552	ENST00000259622	ENSG00000173253	+	19.055	14.34	11.41
NUDT12	chr5	102884556	102898494	ENST00000230792	ENSG00000112874	-	18.76	18.805	10.735
CDH8	chr16	61685917	62070739	ENST00000299345	ENSG00000150394	-	18.9	16.725	9.21
RAP1B	chr12	69004619	69054372	ENST00000250559	ENSG00000127314	+	18.495	11.89	12.33
FTMT	chr5	121187650	121188519	ENST00000321339	ENSG00000181867	+	18.495	22.235	8.975
C10orf112	chr10	20019503	20023407	ENST00000418367	ENSG00000204740	+	17.945	14.95	8.975
GBE1	chr3	81538850	81811312	ENST00000429644	ENSG00000114480	-	17.945	14.2	10.205
CTNNA1	chr5	138211342	138270717	ENST00000540387	ENSG00000044115	+	17.945	14.375	10.655
QKI	chr6	163956112	163990573	ENST00000544361	ENSG00000112531	+	21.16	18.385	10.655
TMEFF2	chr2	192814743	193060435	ENST00000272771	ENSG00000144339	-	19.55	19.2	8.975
SIPA1L2	chr1	232534456	232598163	ENST00000308942	ENSG00000116991	-	17.895	11.91	10.335
CBLB	chr3	105572258	105588396	ENST00000443752	ENSG00000114423	-	16.2	12.19	10.57
HCRTR2	chr6	55039050	55147418	ENST00000370862	ENSG00000137252	+	17.675	13.015	12.33
PDE3A	chr12	20522179	20837315	ENST00000359062	ENSG00000172572	+	17.67	15.37	11.05
CLASP1	chr2	122095354	122407052	ENST00000541377	ENSG00000074054	-	17.45	10.7	13.17
DST	chr6	56535473	56650677	ENST00000522538	ENSG00000151914	-	18.935	14.315	16.27
FAM124B	chr2	225243415	225266711	ENST00000389874	ENSG00000124019	-	15.675	15.87	13.745
NR2C2	chr3	15045422	15084515	ENST00000406272	ENSG00000177463	+	18.875	10.615	16.525
AP4E1	chr15	51200946	51298097	ENST00000261842	ENSG00000081014	+	17.235	11.435	16.035
FOXJ2	chr12	8185956	8202818	ENST00000428177	ENSG00000065970	+	18.675	12.4	34.275
STT3B	chr3	31574282	31679112	ENST00000295770	ENSG00000163527	+	17.07	21.635	13.925
ITSN1	chr21	35172227	35190040	ENST00000440794	ENSG00000205726	+	17.07	19.225	10.655
KIF21A	chr12	39723854	39726129	ENST00000551066	ENSG00000139116	-	18.675	17.175	9.815
DAB1	chr1	57536407	57889729	ENST00000371230	ENSG00000173406	-	17.91	20.9	14.005
BPTF	chr17	65822207	65900956	ENST00000544778	ENSG00000171634	+	18.675	13.25	21.5
SEMA4F	chr2	74881355	74909186	ENST00000357877	ENSG00000135622	+	21.29	14.65	10.655
AC233263.1	chr2	90537799	90538363	ENST00000443397	ENSG00000228325	-	16.945	14.165	12.63
ISOC1	chr5	128430386	128448576	ENST00000506986	ENSG00000066583	+	17.07	14.1	9.06
ZBBX	chr3	166958117	167090776	ENST00000392767	ENSG00000169064	-	18.675	12.4	13.17
PSMB1	chr6	170845395	170862417	ENST00000392093	ENSG00000008018	-	17.07	13.25	8.14
KCNT2	chr1	196194913	196434528	ENST00000535608	ENSG00000162687	-	17.07	14.41	8.975
RIN2	chr20	19867165	19983101	ENST00000255006	ENSG00000132669	+	15.205	13.715	8.57
FAT4	chr4	126315091	126412923	ENST00000335110	ENSG00000196159	+	16.76	17.265	11.49
TYRP1	chr9	12685439	12694303	ENST00000473763	ENSG00000107165	+	16.695	9.94	10.73
TNIK	chr3	170781119	171178197	ENST00000341852	ENSG00000154310	-	16.67	16.195	9.815
CLINT1	chr5	157213297	157286183	ENST00000411809	ENSG00000113282	-	18.25	13.24	11.49
RAP1GDS1	chr4	99300253	99342434	ENST00000509501	ENSG00000138698	+	16.485	16.715	14.4
FAM5C	chr1	190066792	190446759	ENST00000367462	ENSG00000162670	-	16.46	12.4	10.655
LRRC7	chr1	70034081	70589164	ENST00000310961	ENSG00000033122	+	16.43	21.975	13.385
ING3	chr7	120591170	120615068	ENST00000431467	ENSG00000071243	+	19.62	14.57	23.725
SF3A3	chr1	38423689	38455659	ENST00000448721	ENSG00000183431	-	15.57	14.495	10.87
ARPP21	chr3	35680437	35729281	ENST00000450234	ENSG00000172995	+	16.535	15.78	12.33
AC005008.2	chr7	80817106	80828431	ENST00000447776	ENSG00000237896	+	14.725	16.52	11.895
UBR1	chr15	43304121	43398286	ENST00000546274	ENSG00000159459	-	16.27	9.755	9.83
CSMD3	chr8	113235161	113702271	ENST00000339701	ENSG00000164796	-	16.27	9.635	13.005
RP11-45H22.3	chr5	54252063	54253674	ENST00000505950	ENSG00000249016	-	17.9	20.805	14.145
CRLF3	chr17	29110954	29151689	ENST00000544695	ENSG00000176390	-	16.26	17.29	16.36
PDCD1LG2	chr9	5510545	5571282	ENST00000397745	ENSG00000197646	+	16.195	13.14	17.14
SRD5A1	chr5	6633581	6668594	ENST00000538824	ENSG00000145545	+	16.535	19.085	13.955
LONRF1	chr8	12580453	12586896	ENST00000525024	ENSG00000154359	-	16.195	14.995	10.3
MYO1D	chr17	30819628	31203902	ENST00000318217	ENSG00000176658	-	16.195	13.25	10.715
KBTBD2	chr7	32909188	32910249	ENST00000537125	ENSG00000170852	-	17.8	14.155	10.52
C7orf10	chr7	40174619	40257727	ENST00000540834	ENSG00000175600	+	16.195	11.75	11.795
FAM117A	chr17	47793567	47801889	ENST00000511743	ENSG00000121104	-	16.195	10.585	17.195
FAM110B	chr8	58907113	59061347	ENST00000361488	ENSG00000169122	+	14.585	14.835	9.815
TRHDE	chr12	72667263	72956733	ENST00000547300	ENSG00000072657	+	16.195	11.78	14.845
NUMB	chr14	73743257	73822477	ENST00000554521	ENSG00000133961	-	16.195	9.115	14.6
FOXJ1	chr17	74132425	74137380	ENST00000322957	ENSG00000129654	-	16.195	13.66	15.52
NCF1	chr7	74191613	74195148	ENST00000442021	ENSG00000158517	+	18.825	11.505	12.5
SENP6	chr6	76376587	76425595	ENST00000541192	ENSG00000112701	+	14.585	17	18.38
APC	chr5	112043195	112103019	ENST00000509732	ENSG00000134982	+	17.8	11.295	13.745
PRDM5	chr4	121613070	121844004	ENST00000264808	ENSG00000138738	-	16.195	11.665	13.845
APLP2	chr11	129939788	129990714	ENST00000530416	ENSG00000084234	+	16.195	7.715	11.41
FAM122B	chrX	133925673	133930304	ENST00000370787	ENSG00000156504	-	21.015	24.8	14.6
NRARP	chr9	140194083	140196703	ENST00000356628	ENSG00000198435	-	17.8	11.7	11.49
PET112	chr4	152591656	152682175	ENST00000263985	ENSG00000059691	-	18.56	13.135	14.91
RABGAP1L	chr1	174128728	174363283	ENST00000457696	ENSG00000152061	+	19.41	12.285	13.17
CITED2	chr6	139693393	139695757	ENST00000367651	ENSG00000164442	-	16.125	16.315	17.63
CWH43	chr4	48988656	49064093	ENST00000513409	ENSG00000109182	+	17.71	14.51	10.155
CRADD	chr12	94072551	94287893	ENST00000541813	ENSG00000169372	+	17.605	17.54	22.39
OBFC2A	chr2	192543716	192550903	ENST00000435931	ENSG00000173559	+	15.965	20.165	11.49
DACH2	chrX	85969655	86087605	ENST00000484479	ENSG00000126733	+	19.175	11.21	19.42
NBEA	chr13	35516456	36246872	ENST00000402346	ENSG00000172915	+	14.21	11.82	11.315
GIGYF2	chr2	233652816	233656058	ENST00000410033	ENSG00000204120	+	15.905	34.115	12.25
PEX2	chr8	77896406	77913280	ENST00000519956	ENSG00000164751	-	15.88	16.225	13.405
NET1	chr10	5488729	5500401	ENST00000380337	ENSG00000173848	+	19.085	12.285	13.085
LAIR1	chr19	54866383	54882058	ENST00000313038	ENSG00000167613	-	15.815	18.12	10.095
NEDD9	chr6	11198541	11232891	ENST00000379433	ENSG00000111859	-	20.445	12.285	11.41
ENSA	chr1	150594604	150602072	ENST00000369009	ENSG00000143420	-	15.81	16.125	12.28
PTPRC	chr1	198608292	198668749	ENST00000418674	ENSG00000081237	+	18.83	14.745	13.925
OLFM4	chr13	53602894	53626192	ENST00000219022	ENSG00000102837	+	17.205	17.475	15.96
AKD1	chr6	109848832	109871740	ENST00000355283	ENSG00000155085	-	15.68	14.19	15.52
FMR1NB	chrX	147062849	147108187	ENST00000370467	ENSG00000176988	+	16.935	16.43	10.525
AGPAT9	chr4	84457564	84527028	ENST00000264409	ENSG00000138678	+	15.525	17.035	13.845
CCDC88A	chr2	55521309	55561481	ENST00000426576	ENSG00000115355	-	15.42	13.865	10.57
MAGI1	chr3	65346046	66024225	ENST00000483466	ENSG00000151276	-	15.345	16.08	11.2
GLCCI1	chr7	8009318	8110640	ENST00000430798	ENSG00000106415	+	20.075	14.615	11.41
C9orf146	chr9	13927970	13945609	ENST00000381010	ENSG00000205636	+	13.71	17.54	12.25
ANKRD28	chr3	15708743	15838028	ENST00000383777	ENSG00000206560	-	15.32	13.27	13.34
GPR125	chr4	22389007	22517677	ENST00000334304	ENSG00000152990	-	15.32	9.05	12.25
ITSN2	chr2	24425733	24550987	ENST00000361999	ENSG00000198399	-	15.32	12.005	11.41
APP	chr21	27253742	27348326	ENST00000456209	ENSG00000142192	-	16.925	11.55	9.815
MPP7	chr10	28343072	28527664	ENST00000441595	ENSG00000150054	-	16.925	9.85	17.28
UNC5D	chr8	35092975	35648143	ENST00000404895	ENSG00000156687	+	15.665	14.86	10.6
COX7A1	chr19	36641824	36643771	ENST00000292907	ENSG00000161281	-	20.14	11.38	8.995
TRPC4	chr13	38211040	38444562	ENST00000447043	ENSG00000133107	-	16.925	12.3	9.815
KIAA0564	chr13	42263569	42270255	ENST00000478987	ENSG00000102763	-	15.32	11.765	11.41
FOXN2	chr2	48541776	48600467	ENST00000413569	ENSG00000170802	+	16.925	11.55	14.6
NRXN1	chr2	51143960	51259674	ENST00000405581	ENSG00000179915	-	16.925	15.8	10.09
KIT	chr4	55524085	55606881	ENST00000288135	ENSG00000157404	+	15.32	13.25	13.085
USP24	chr1	55532032	55681039	ENST00000294383	ENSG00000162402	-	18.535	10.66	11.41
TCF12	chr15	57210892	57580706	ENST00000333725	ENSG00000140262	+	18.54	10.19	17.845
PLK2	chr5	57751584	57755911	ENST00000442330	ENSG00000145632	-	16.925	21.635	9.815
PDE4D	chr5	58264865	59189625	ENST00000340635	ENSG00000113448	-	16.925	19.935	13.925
ZNF512B	chr20	62588055	62601218	ENST00000369888	ENSG00000196700	-	14.37	14.44	14.845
SRGAP1	chr12	64238541	64541613	ENST00000357825	ENSG00000196935	+	15.32	17.375	10.57
AFTPH	chr2	64751465	64820139	ENST00000238856	ENSG00000119844	+	15.32	10.585	23.575
GPHN	chr14	67647566	67648509	ENST00000556240	ENSG00000171723	+	15.32	15.685	11.49
PCDH9	chr13	66876967	67804468	ENST00000544246	ENSG00000184226	-	15.32	12.4	10.53
SHQ1	chr3	72799110	72895514	ENST00000463369	ENSG00000144736	-	15.32	10.78	9.17
ZNRF1	chr16	75033250	75144611	ENST00000335325	ENSG00000186187	+	16.925	9.85	16.44
COX7C	chr5	85913721	85916779	ENST00000247655	ENSG00000127184	+	15.32	14.1	9.05
RP11-322L20.1	chr14	87372122	87389099	ENST00000557527	ENSG00000258804	+	15.32	17.14	8.04
MEF2C	chr5	88057017	88180385	ENST00000502983	ENSG00000081189	-	16.955	11.595	10.595
SLC10A2	chr13	103696350	103719196	ENST00000245312	ENSG00000125255	-	16.925	18.235	13.925
CAMKK2	chr12	121675573	121698345	ENST00000545538	ENSG00000110931	-	15.145	14.78	13.925
GYPC	chr2	127413509	127454246	ENST00000259254	ENSG00000136732	+	15.32	18	11.49
MAP3K5	chr6	136900967	137113656	ENST00000367768	ENSG00000197442	-	15.32	11.55	11.49
HNMT	chr2	138722043	138725014	ENST00000280096	ENSG00000150540	+	13.71	11.425	8.22
EZH2	chr7	148504574	148580601	ENST00000476773	ENSG00000106462	-	14.755	15.725	13.17
PARK2	chr6	162683493	162864509	ENST00000542682	ENSG00000185345	-	16.925	30.635	16.525
ANXA10	chr4	169013666	169108841	ENST00000359299	ENSG00000109511	+	16.54	16.52	15.685
PALLD	chr4	169753156	169835120	ENST00000393726	ENSG00000129116	+	13.71	15.685	12.33
STK10	chr5	171471672	171488172	ENST00000520476	ENSG00000072786	-	16.925	11.22	10.3
FAM129A	chr1	184760164	184943682	ENST00000367511	ENSG00000135842	-	15.32	13.25	11.41
STK17B	chr2	197002171	197041227	ENST00000409228	ENSG00000081320	-	16.925	12.285	11.41
ANKRD44	chr2	197859250	198012628	ENST00000337207	ENSG00000065413	-	15.765	13.64	11.41
RYR2	chr1	237433797	237997288	ENST00000542537	ENSG00000198626	+	14.855	14.835	8.7
CEP170	chr1	243332742	243349711	ENST00000522895	ENSG00000143702	-	15.32	14.835	10.98
USP46	chr4	53463747	53522757	ENST00000508499	ENSG00000109189	-	15.285	13.17	9.815
TAF2	chr8	120800594	120810070	ENST00000523904	ENSG00000064313	-	16.855	14.05	13.005
PLCB1	chr20	8608935	8865547	ENST00000441163	ENSG00000182621	+	15.245	15.905	11.41
VPS54	chr2	64120306	64246567	ENST00000483277	ENSG00000143952	-	15.215	12.285	8.975
DPYD	chr1	98157277	98386553	ENST00000423006	ENSG00000188641	-	15.215	13.135	11.41
GC	chr4	72607444	72649763	ENST00000513476	ENSG00000145321	-	15.165	16.45	7.38
MPZL1	chr1	167734807	167757410	ENST00000367853	ENSG00000197965	+	15.115	11.59	11.41
IPO11	chr5	61811285	61924373	ENST00000511713	ENSG00000086200	+	18.315	14.1	22.91
UBTD1	chr10	99258625	99330966	ENST00000370664	ENSG00000165886	+	16.68	8.135	12.625
ADAMTS5	chr21	28290231	28338832	ENST00000284987	ENSG00000154736	-	15.05	14.1	9.815
PAPOLA	chr14	96969188	97031325	ENST00000555626	ENSG00000090060	+	15.05	15.185	28.855
LINGO2	chr9	27948076	28670283	ENST00000379992	ENSG00000174482	-	15.045	13.985	9.815
PSMD12	chr17	65335919	65362721	ENST00000357146	ENSG00000197170	-	13.14	8.235	8.615
CNOT6	chr5	179956275	179994968	ENST00000504343	ENSG00000113300	+	16.64	11.115	13.17
RP11-366K18.3	chr8	67104346	67109550	ENST00000518035	ENSG00000253138	+	15.03	21.605	8.55
PRELID2	chr5	145139880	145214848	ENST00000505416	ENSG00000186314	-	15.015	12.4	13.005
SLCO1B7	chr12	20968673	21243040	ENST00000554957	ENSG00000205754	+	14.99	19.77	17
INTU	chr4	128544426	128565191	ENST00000504491	ENSG00000164066	+	14.99	10.815	8.975
ZXDB	chrX	57618269	57623906	ENST00000374888	ENSG00000198455	+	14.425	9.105	12.25
PI4K2B	chr4	25235655	25280713	ENST00000537420	ENSG00000038210	+	16.5	10.41	22.86
TSPAN12	chr7	120478831	120498456	ENST00000430985	ENSG00000106025	-	20.055	8.7	8.975
ZNF487P	chr10	43932282	43991517	ENST00000431662	ENSG00000243660	+	19.425	11.325	27.495
ARFGEF2	chr20	47538427	47653230	ENST00000371917	ENSG00000124198	+	16.175	9.76	10.57
GRM8	chr7	126716019	126746706	ENST00000465844	ENSG00000179603	-	21.21	13.425	9.505
NPC1	chr18	21119694	21166451	ENST00000540608	ENSG00000141458	-	16.11	14.695	17.28
PDE7B	chr6	136470224	136477213	ENST00000446774	ENSG00000171408	+	16.345	13.14	13.085
RP11-168K9.2	chr11	126936897	126971212	ENST00000527317	ENSG00000255087	+	14.73	14.235	7.34
SSBP2	chr5	80715782	80809536	ENST00000512923	ENSG00000145687	-	14.66	13.25	16.955
DUSP10	chr1	221874766	221915518	ENST00000366899	ENSG00000143507	-	14.655	13.25	11.41
FRYL	chr4	48582473	48607863	ENST00000506685	ENSG00000075539	-	14.65	14.37	10.57
ICOS	chr2	204801503	204826300	ENST00000435193	ENSG00000163600	+	16.795	17.59	12.965
ARHGAP26	chr5	142348896	142603722	ENST00000418668	ENSG00000145819	+	14.615	13.875	9.71
MYO3A	chr10	26223196	26501456	ENST00000265944	ENSG00000095777	+	14.59	19.135	10.145
MIS18BP1	chr14	45672393	45722605	ENST00000310806	ENSG00000129534	-	14.58	14.59	8.975
NEGR1	chr1	71868625	72748417	ENST00000357731	ENSG00000172260	-	14.565	11.26	10.655
ADAMTS6	chr5	64510472	64769518	ENST00000464680	ENSG00000049192	-	14.9	11.915	12.25
PCSK1	chr5	95759087	95769847	ENST00000509190	ENSG00000175426	-	15.725	13.59	14.685
SKIV2L2	chr5	54711884	54720813	ENST00000508716	ENSG00000039123	+	14.815	13.97	29.45
AGAP5	chr10	75434033	75457554	ENST00000374094	ENSG00000172650	-	14.61	18.92	16.36
AGMO	chr7	15239943	15601640	ENST00000342526	ENSG00000187546	-	16.115	13.36	11.575
FBXO25	chr8	356428	385700	ENST00000518240	ENSG00000147364	+	16.05	9.965	10.11
C1GALT1	chr7	7196565	7278059	ENST00000429911	ENSG00000106392	+	14.445	11.55	12.28
C9orf123	chr9	7796490	7800067	ENST00000358227	ENSG00000137038	-	14.445	10.7	9.22
TXNDC5	chr6	7881483	8026646	ENST00000539054	ENSG00000239264	-	14.445	13.51	11.41
SH3TC1	chr4	8217930	8224659	ENST00000508641	ENSG00000125089	+	16.05	11.55	11.41
CLEC7A	chr12	10271057	10282681	ENST00000533022	ENSG00000172243	-	16.05	11.665	17.115
PHF14	chr7	11013499	11209117	ENST00000445996	ENSG00000106443	+	16.05	13.745	22.825
ETV6	chr12	11905435	11993802	ENST00000545027	ENSG00000139083	+	14.445	11.105	11.57
TRIO	chr5	14291086	14532235	ENST00000513206	ENSG00000038382	+	14.445	17.21	12.25
PIK3R2	chr19	18263928	18281343	ENST00000222254	ENSG00000105647	+	16.05	18	13.925
GGT1	chr22	25023411	25024806	ENST00000404920	ENSG00000100031	+	14.445	14.72	11.49
DTNB	chr2	25600131	25896503	ENST00000288642	ENSG00000138101	-	14.445	10.62	8.975
PDIK1L	chr1	26438340	26450524	ENST00000374269	ENSG00000175087	+	16.05	10.19	12.25
AC009093.1	chr16	29086163	29108619	ENST00000415221	ENSG00000103472	+	18.205	10.22	13.53
AC090616.2	chr17	30468245	30470137	ENST00000398832	ENSG00000214708	-	14.445	15.45	18.79
PDHX	chr11	34999331	35016724	ENST00000526309	ENSG00000110435	+	14.445	12.4	10.33
PIK3C3	chr18	39535171	39667794	ENST00000262039	ENSG00000078142	+	14.445	12.285	11.41
ABCA13	chr7	48211057	48687091	ENST00000435803	ENSG00000179869	+	14.445	12.455	9.815
FNDC3A	chr13	49684449	49783729	ENST00000398316	ENSG00000102531	+	16.05	9.115	9.815
EPS15	chr1	51821981	51888990	ENST00000396122	ENSG00000085832	-	16.05	10.585	12.145
FRMD6	chr14	52183973	52195487	ENST00000553556	ENSG00000139926	+	12.835	10.815	10.3
ACTR10	chr14	58666856	58701750	ENST00000254286	ENSG00000131966	+	16.05	10.7	26.1
PACS1	chr11	65851444	65978699	ENST00000533756	ENSG00000175115	+	16.05	17.915	13.845
KBTBD8	chr3	67048727	67061634	ENST00000295568	ENSG00000163376	+	17.66	18.115	8.025
NAGK	chr2	71300667	71305763	ENST00000524537	ENSG00000124357	+	13.495	15.16	19.04
OGFRL1	chr6	71998506	72011973	ENST00000370435	ENSG00000119900	+	16.05	9.68	13.575
S100Z	chr5	76145924	76217475	ENST00000317593	ENSG00000171643	+	14.445	12.285	23.18
C10orf11	chr10	77191211	78317089	ENST00000354343	ENSG00000148655	+	14.445	12.44	10.57
PAG1	chr8	81886402	82024303	ENST00000220597	ENSG00000076641	-	19.265	12.285	9.99
TLE4	chr9	82321681	82324612	ENST00000417836	ENSG00000106829	+	14.445	16.485	10.57
AFF1	chr4	87928140	88062190	ENST00000307808	ENSG00000172493	+	15.91	15.24	13.405
RARS2	chr6	88255334	88279308	ENST00000451155	ENSG00000146282	-	16.05	7.415	11.49
GBP3	chr1	89476628	89488521	ENST00000235878	ENSG00000117226	-	16.035	10.7	21.555
DAPK1	chr9	90112143	90323546	ENST00000358077	ENSG00000196730	+	14.445	12.475	8.975
EPHA3	chr3	89156674	89531284	ENST00000336596	ENSG00000044524	+	17.66	13	9.805
ARRDC3	chr5	90664541	90679176	ENST00000265138	ENSG00000113369	-	16.05	10.435	8.975
FAM174B	chr15	93160673	93199188	ENST00000327355	ENSG00000185442	-	14.445	22.365	8.925
MAML2	chr11	95709762	96076344	ENST00000524717	ENSG00000184384	-	14.445	10.075	9.06
RIOK2	chr5	96496571	96518964	ENST00000283109	ENSG00000058729	-	14.445	12.165	15.44
ARRDC4	chr15	98462784	98515305	ENST00000538249	ENSG00000140450	+	14.445	14.72	12.165
STK24	chr13	99108236	99171521	ENST00000444574	ENSG00000102572	-	16.05	9.85	10.57
TBC1D23	chr3	99986036	100009500	ENST00000471098	ENSG00000036054	+	16.05	14.215	10.58
TET2	chr4	106067032	106163928	ENST00000305737	ENSG00000168769	+	19.265	11.41	13.155
GSTCD	chr4	106632003	106640292	ENST00000509336	ENSG00000138780	+	16.05	9.935	12.71
EIF3E	chr8	109213972	109260994	ENST00000220849	ENSG00000104408	-	16.05	11.435	11.49
ALG9	chr11	111656529	111709028	ENST00000532425	ENSG00000086848	-	14.79	9.85	15.52
MXI1	chr10	111987437	112044806	ENST00000369612	ENSG00000119950	+	16.05	12.165	13.58
ST7	chr7	116739816	116870157	ENST00000490039	ENSG00000004866	+	12.835	15.59	17.875
OSBPL11	chr3	125247702	125313934	ENST00000296220	ENSG00000144909	-	17.66	11.935	11.41
RAPGEF1	chr9	134454178	134612925	ENST00000431470	ENSG00000107263	-	16.05	14.1	11.41
C9orf86	chr9	139702374	139735420	ENST00000371673	ENSG00000196642	+	16.265	18.73	13.845
MRPS33	chr7	140705968	140714229	ENST00000496958	ENSG00000090263	-	16.05	11.405	13.005
GSTK1	chr7	142941186	142962185	ENST00000436038	ENSG00000197448	+	16.05	10.7	10.16
MTHFD1L	chr6	151336016	151343491	ENST00000420192	ENSG00000120254	+	16.05	9	9.735
OPRM1	chr6	154331631	154411014	ENST00000520282	ENSG00000112038	+	13.805	14.855	10.08
C6orf35	chr6	157712662	157744633	ENST00000400788	ENSG00000215712	-	14.445	13.135	11.41
MAP3K4	chr6	161412890	161469321	ENST00000544209	ENSG00000085511	+	14.445	15.685	7.38
AGPS	chr2	178257769	178364409	ENST00000536686	ENSG00000018510	+	16.05	11.745	11.41
KCTD3	chr1	215775512	215792293	ENST00000452413	ENSG00000136636	+	16.05	9.955	13.085
PCNXL2	chr1	233231152	233296053	ENST00000484347	ENSG00000135749	-	17.66	16.49	10.655
ST6GAL1	chr3	186648274	186796341	ENST00000169298	ENSG00000073849	+	16.01	11.745	12.125
SBF2	chr11	9875254	10014651	ENST00000420722	ENSG00000133812	-	14.395	14.085	9.815
C14orf37	chr14	58467479	58618931	ENST00000267485	ENSG00000139971	-	14.395	11.9	9.815
DISP1	chr1	223045613	223153204	ENST00000360254	ENSG00000154309	+	12.475	11.325	11.41
C15orf53	chr15	38988799	38992239	ENST00000318792	ENSG00000175779	+	14.355	11.77	11.41
OR4F16	chr1	621059	622053	ENST00000332831	ENSG00000185097	-	13.51	14.865	10.44
TOX3	chr16	52471918	52580806	ENST00000219746	ENSG00000103460	-	14.37	14.33	8.22
GLIPR1	chr12	75874984	75889442	ENST00000550491	ENSG00000139278	+	15.89	15.88	9.815
DAOA	chr13	106118592	106143383	ENST00000375936	ENSG00000182346	+	15.885	13.815	14.72
RC3H2	chr9	125611716	125616885	ENST00000454740	ENSG00000056586	-	12.58	14.38	11.195
HMCN1	chr1	185703683	186160085	ENST00000367492	ENSG00000143341	+	14.26	13.865	10.655
RAB28	chr4	13370125	13383218	ENST00000504644	ENSG00000157869	-	13.9	10.7	10.57
BTBD9	chr6	38142761	38562084	ENST00000408958	ENSG00000183826	-	15.8	16.14	13.925
ZNF366	chr5	71738479	71803554	ENST00000318442	ENSG00000178175	-	14.18	11.015	17.115
POMZP3	chr7	76239303	76256558	ENST00000310842	ENSG00000146707	-	14.18	12.4	12.25
SUCNR1	chr3	151591431	151599665	ENST00000362032	ENSG00000198829	+	14.18	12.285	11.49
FZD7	chr2	202899310	202903160	ENST00000286201	ENSG00000155760	+	20.6	17.56	9.815
ASAP1	chr8	131065088	131455906	ENST00000518721	ENSG00000153317	-	17.38	13.025	11.41
ARMC2	chr6	109190181	109201459	ENST00000414610	ENSG00000118690	+	25.41	13.25	12.25
KLHL1	chr13	70275744	70681814	ENST00000545028	ENSG00000150361	-	12.54	13.98	11.41
PMCH	chr12	102590237	102591623	ENST00000329406	ENSG00000183395	-	15.68	11.435	11.55
COL6A5	chr3	130064359	130203688	ENST00000432398	ENSG00000172752	+	14.01	11.885	11.5
SLC25A12	chr2	172641285	172750733	ENST00000392592	ENSG00000115840	-	14.01	15.76	27.61
PTPRG	chr3	61547585	62279004	ENST00000295874	ENSG00000144724	+	14	11.19	12.44
PXDNL	chr8	52232139	52321539	ENST00000522933	ENSG00000147485	-	13.025	14.835	8.945
LPHN3	chr4	62066976	62938184	ENST00000512091	ENSG00000150471	+	15.6	17.775	9.83
EFHA1	chr13	22066839	22178353	ENST00000382374	ENSG00000165487	-	13.98	12.285	12.25
PMFBP1	chr16	72198685	72210777	ENST00000540440	ENSG00000118557	-	13.93	13.08	12.33
PTPN1	chr20	49126891	49201299	ENST00000371621	ENSG00000196396	+	13.915	10.65	14.18
CREBBP	chr16	3775055	3930121	ENST00000323508	ENSG00000005339	-	13.865	16.65	13.14
MAGI2	chr7	77646393	79082890	ENST00000354212	ENSG00000187391	-	15.45	8.255	11.41
PLEKHG3	chr14	65170820	65197406	ENST00000555982	ENSG00000126822	+	13.05	12.605	8.95
CDKAL1	chr6	20546572	21232635	ENST00000378610	ENSG00000145996	+	15.425	11.555	17.875
SERF1A	chr5	70196492	70203942	ENST00000317633	ENSG00000172058	+	13.82	13.57	11.65
PJA2	chr5	108670414	108719226	ENST00000361557	ENSG00000198961	-	13.82	10.595	11.41
FGF12	chr3	191861388	191986538	ENST00000440901	ENSG00000114279	-	13.82	12.52	9.27
IQSEC1	chr3	12942348	13114617	ENST00000429247	ENSG00000144711	-	13.815	16.01	11.285
CDH9	chr5	26915863	27121257	ENST00000513289	ENSG00000113100	-	15.415	13.155	11.41
SCAPER	chr15	76640529	77154285	ENST00000538941	ENSG00000140386	-	15.37	12.5	8.81
SCAF11	chr12	46320499	46385903	ENST00000547018	ENSG00000139218	-	13.76	14.995	9.815
TIMELESS	chr12	56811188	56843180	ENST00000554616	ENSG00000111602	-	16.93	24.02	17.875
YPEL2	chr17	57409053	57479095	ENST00000312655	ENSG00000175155	+	13.715	17.5	15.345
GNAQ	chr9	80331003	80646374	ENST00000286548	ENSG00000156052	-	13.715	12.4	9.815
PEX5L	chr3	179518854	179754841	ENST00000485199	ENSG00000114757	-	12.1	12.745	10.57
GPCPD1	chr20	5525085	5556154	ENST00000418646	ENSG00000125772	-	15.26	14.085	10.655
PTER	chr10	16478983	16555736	ENST00000378000	ENSG00000165983	+	15.215	14.835	9.17
SERF1B	chr5	69321074	69328523	ENST00000380751	ENSG00000205572	+	13.595	13.385	11.135
ENOSF1	chr18	673859	712676	ENST00000251101	ENSG00000132199	-	13.57	11.435	11.44
RBAK	chr7	5085553	5109119	ENST00000396912	ENSG00000146587	+	13.57	12.285	14.765
SCIN	chr7	12610312	12693228	ENST00000297029	ENSG00000006747	+	13.57	18.235	8.975
PHACTR1	chr6	13272904	13287713	ENST00000379335	ENSG00000112137	+	13.57	13.135	9.735
ATF7IP	chr12	14518616	14651697	ENST00000261168	ENSG00000171681	+	13.57	12.4	20.23
MYLIP	chr6	16129356	16147112	ENST00000356840	ENSG00000007944	+	15.175	35.97	11.41
LDB2	chr4	16503164	16900432	ENST00000304523	ENSG00000169744	-	13.57	12.515	11.41
USP25	chr21	17214837	17246837	ENST00000449491	ENSG00000155313	+	13.57	11.55	10.57
SATB1	chr3	18457515	18487080	ENST00000415069	ENSG00000182568	-	13.57	13.985	10.57
INTS10	chr8	19700410	19709572	ENST00000523772	ENSG00000104613	+	13.57	10.7	9.06
RALGAPA2	chr20	20370196	20493302	ENST00000417022	ENSG00000188559	-	15.175	13.135	9.815
DNAJC1	chr10	22208832	22292328	ENST00000447548	ENSG00000136770	-	13.915	12.91	7.805
OR4N4	chr15	22382382	22383507	ENST00000328795	ENSG00000183706	+	13.915	10.435	9.165
CLIC4	chr1	25071873	25170758	ENST00000444041	ENSG00000169504	+	11.96	14.735	9.895
NOVA1	chr14	26917924	27064705	ENST00000347476	ENSG00000139910	-	13.57	12.425	10.57
PDSS1	chr10	26986588	27035727	ENST00000376215	ENSG00000148459	+	15.175	9.85	14.6
HIST1H2BJ	chr6	27094058	27100541	ENST00000541790	ENSG00000124635	-	13.57	10.7	11.985
SSH2	chr17	28000937	28088295	ENST00000324677	ENSG00000141298	-	15.175	12.285	13.085
ZNF395	chr8	28214207	28232896	ENST00000521912	ENSG00000186918	-	15.175	10.7	12.165
RUNDC2C	chr16	29370433	29382543	ENST00000356328	ENSG00000198106	+	15.175	10.585	10.57
SVIL	chr10	29746267	30024733	ENST00000375400	ENSG00000197321	-	15.175	19.085	8.22
ZNRF2	chr7	30324704	30407307	ENST00000319243	ENSG00000180233	+	13.57	10.7	10.135
ACO1	chr9	32384601	32436140	ENST00000432017	ENSG00000122729	+	13.57	12.4	8.975
CSTF3	chr11	33127425	33183006	ENST00000524827	ENSG00000176102	-	15.175	10.055	9.815
IFNAR1	chr21	34696734	34727997	ENST00000416947	ENSG00000142166	+	13.57	11.665	24.505
RPL19	chr17	37356536	37360980	ENST00000225430	ENSG00000108298	+	15.175	10.18	125.495
TMCO5A	chr15	38227458	38243740	ENST00000319669	ENSG00000166069	+	15.175	14.1	9.895
PTGER4	chr5	40679600	40693837	ENST00000302472	ENSG00000171522	+	15.175	9.85	9.815
GXYLT1	chr12	42480947	42538514	ENST00000280876	ENSG00000151233	-	12.2	9.71	14.16
TOX2	chr20	42543492	42698252	ENST00000341197	ENSG00000124191	+	13.57	13.5	10.57
MAOA	chrX	43515467	43606068	ENST00000338702	ENSG00000189221	+	14.215	12.965	16.2
TTBK2	chr15	43037733	43212912	ENST00000263802	ENSG00000128881	-	11.96	15	11.895
AC091132.1	chr17	43580626	43611631	ENST00000253803	ENSG00000131484	+	13.57	11.295	14.14
RP11-478K15.4	chr13	44717679	44735393	ENST00000400419	ENSG00000139656	-	13.25	18.11	8.235
SACM1L	chr3	45730733	45785296	ENST00000418611	ENSG00000211456	+	13.57	12.955	21.23
NCOA3	chr20	46256450	46264824	ENST00000542882	ENSG00000124151	+	16.785	9.87	11.41
KIAA0226L	chr13	46917102	47012325	ENST00000409879	ENSG00000102445	-	13.57	10.7	18.535
HTR2A	chr13	47407513	47471169	ENST00000542664	ENSG00000102468	-	13.57	20.05	13.17
USP4	chr3	49315539	49377504	ENST00000265560	ENSG00000114316	-	15.135	13.135	17.36
CYSLTR2	chr13	49280951	49283498	ENST00000282018	ENSG00000152207	+	18.39	15.04	18.105
RACGAP1	chr12	50385862	50393519	ENST00000549342	ENSG00000161800	-	13.57	9.85	9.815
DLEU1	chr13	50656307	50679433	ENST00000378180	ENSG00000176124	+	12.62	12.2	17.795
DLEU7	chr13	51397044	51417832	ENST00000504404	ENSG00000186047	-	15.175	11.55	15.685
RNASEH2B	chr13	51483892	51544592	ENST00000422660	ENSG00000136104	+	13.57	9.39	9.815
BTF3L4	chr1	52521993	52552282	ENST00000484036	ENSG00000134717	+	16.785	14.715	13.925
TXNL1	chr18	54264439	54305920	ENST00000217515	ENSG00000091164	-	13.57	11.215	17.605
ESYT1	chr12	56521840	56538455	ENST00000394048	ENSG00000139641	+	13.57	9.85	19.795
NSMAF	chr8	59496063	59572403	ENST00000038176	ENSG00000035681	-	13.57	12.295	14.39
BCL2	chr18	60985187	60986613	ENST00000444484	ENSG00000171791	-	15.175	13.135	10.76
TANC2	chr17	61086898	61505067	ENST00000424789	ENSG00000170921	+	13.57	10.7	12.25
PPM1H	chr12	63038367	63328817	ENST00000228705	ENSG00000111110	-	14.045	13.135	13.925
ZC4H2	chrX	64136250	64196328	ENST00000545618	ENSG00000126970	-	14.14	13.92	9.025
LEPR	chr1	65886403	66102785	ENST00000406510	ENSG00000116678	+	13.595	15.165	12.165
GRIP1	chr12	66935652	67197966	ENST00000538373	ENSG00000155974	-	15.175	7.85	10.57
AL713998.1	chr6	68598594	68599231	ENST00000412872	ENSG00000227706	-	15.175	12.055	12.455
NETO1	chr18	70409671	70535184	ENST00000327305	ENSG00000166342	-	11.96	18.34	10.57
FCHSD2	chr11	72694810	72700057	ENST00000543644	ENSG00000137478	-	15.175	13.335	8.22
TET3	chr2	74273450	74329698	ENST00000409262	ENSG00000187605	+	16.785	11.435	11.41
HSPB1	chr7	75932894	75933612	ENST00000429938	ENSG00000106211	+	15.175	14.765	19.555
G3BP2	chr4	76584027	76649559	ENST00000508510	ENSG00000138757	-	13.57	15.8	12.22
KCTD12	chr13	77454312	77460525	ENST00000377474	ENSG00000178695	-	13.57	10.7	12.25
LRRTM4	chr2	77746888	77820322	ENST00000456154	ENSG00000176204	-	11.815	16.825	8.975
DNAJB4	chr1	78445868	78479039	ENST00000426517	ENSG00000162616	+	14.04	12.69	11.41
RFK	chr9	79000462	79009048	ENST00000490113	ENSG00000135002	-	13.57	12.285	12.25
CD36	chr7	80302692	80305720	ENST00000488048	ENSG00000135218	+	20	13.94	8.975
FAM108C1	chr15	80987652	81047958	ENST00000258884	ENSG00000136379	+	16.785	15.065	13.965
CMIP	chr16	81528954	81745367	ENST00000539778	ENSG00000153815	+	13.57	18.73	10.735
TTLL7	chr1	84330711	84464815	ENST00000260505	ENSG00000137941	-	13.57	12.285	10.57
KIAA0182	chr16	85645023	85706960	ENST00000405402	ENSG00000131149	+	13.955	10.7	9.815
KITLG	chr12	88890359	88974628	ENST00000347404	ENSG00000049130	-	15.175	19.2	13.925
FOXN3	chr14	89622516	90085474	ENST00000345097	ENSG00000053254	-	13.57	13.135	18.705
RNLS	chr10	90034718	90342947	ENST00000437752	ENSG00000184719	-	15.175	9.115	11.41
NECAB1	chr8	91952420	91968046	ENST00000522820	ENSG00000123119	+	16.125	11.985	12.475
INTS8	chr8	95841220	95892542	ENST00000520526	ENSG00000164941	+	13.57	10.7	14.845
MMS22L	chr6	97590037	97731052	ENST00000275053	ENSG00000146263	-	15.175	14.355	9.815
MGAT4A	chr2	99240818	99343159	ENST00000264968	ENSG00000071073	-	13.57	14.95	14.765
SLC30A7	chr1	101361810	101440554	ENST00000357650	ENSG00000162695	+	15.175	14.42	20.47
HACE1	chr6	105176917	105224966	ENST00000518402	ENSG00000085382	-	11.105	14.15	8.7
KIAA1826	chr11	105878629	105892954	ENST00000301919	ENSG00000170903	-	15.175	8.56	13.005
FSD1L	chr9	108262940	108314714	ENST00000374707	ENSG00000106701	+	13.57	14.715	12.25
ANGPT1	chr8	108263740	108348750	ENST00000520052	ENSG00000154188	-	13.57	13.25	9.895
DDX10	chr11	108535849	108792970	ENST00000526794	ENSG00000178105	+	11.96	12.4	18.22
TNFSF13B	chr13	108922244	108955815	ENST00000542136	ENSG00000102524	+	16.785	9.85	14.7
FOXO3	chr6	108881038	109005977	ENST00000343882	ENSG00000118689	+	11.96	13.135	11.41
WDR36	chr5	110432705	110439559	ENST00000504122	ENSG00000134987	+	13.57	13.2	11.41
FYN	chr6	111981535	112194655	ENST00000354650	ENSG00000010810	-	13.915	9.85	12.25
MDFIC	chr7	114573924	114655819	ENST00000498196	ENSG00000135272	+	11.96	9.965	11.49
TRAM1L1	chr4	118004718	118006736	ENST00000310754	ENSG00000174599	-	11.96	11.55	13.085
SYNPO2	chr4	119944626	119982402	ENST00000504178	ENSG00000172403	+	13.57	15.4	11.64
FCGR1B	chr1	120927146	120935876	ENST00000369178	ENSG00000198019	-	14.28	9.895	20.895
SORL1	chr11	121437434	121500393	ENST00000525532	ENSG00000137642	+	15.175	13.585	9.815
TRDN	chr6	123758528	123905087	ENST00000542014	ENSG00000186439	-	16.22	12.51	11.41
CNTNAP5	chr2	124782864	125672864	ENST00000431078	ENSG00000155052	+	15.175	14.325	14.845
CDC42SE2	chr5	130599702	130730380	ENST00000395246	ENSG00000158985	+	13.57	13.985	9.815
TNFAIP3	chr6	138192365	138196147	ENST00000536070	ENSG00000118503	+	13.57	10.815	17.36
FAM115A	chr7	143573201	143579976	ENST00000460532	ENSG00000198420	-	13.57	12.285	11.41
GALNT5	chr2	158114110	158170723	ENST00000259056	ENSG00000136542	+	13.57	10.815	10.57
FAM198B	chr4	159048674	159080833	ENST00000505460	ENSG00000164125	-	18.39	13.065	11.49
RAPGEF2	chr4	160271380	160275197	ENST00000505026	ENSG00000109756	+	13.57	16.65	13.845
FCGR2A	chr1	161475220	161489358	ENST00000271450	ENSG00000143226	+	11.92	14.365	9.185
COBLL1	chr2	165584669	165700189	ENST00000448708	ENSG00000082438	-	15.175	10.7	11.68
DDX60L	chr4	169277886	169401665	ENST00000511577	ENSG00000181381	-	15.175	9.6	9.815
DNM3	chr1	171939262	172222718	ENST00000523513	ENSG00000197959	+	15.175	11.55	10.655
PDK1	chr2	173420101	173429801	ENST00000443353	ENSG00000152256	+	19.105	14.01	16.535
C5orf25	chr5	175665365	175772988	ENST00000341199	ENSG00000170085	+	17.375	10.7	11
UBE2E3	chr2	181831975	181925539	ENST00000430956	ENSG00000170035	+	15.175	12.44	14.845
SSFA2	chr2	182756615	182795465	ENST00000431877	ENSG00000138434	+	13.57	12.285	15.605
MCF2L2	chr3	182895838	183145765	ENST00000473233	ENSG00000053524	-	11.96	10.7	12.25
IGF2BP2	chr3	185361527	185542844	ENST00000382199	ENSG00000073792	-	13.57	11.55	11.49
AC096667.1	chr2	185468915	185470229	ENST00000442294	ENSG00000233458	-	15.175	13.135	8.36
ACAP2	chr3	194995465	195163807	ENST00000326793	ENSG00000114331	-	11.96	10.7	9.815
NEK7	chr1	198126093	198291550	ENST00000367385	ENSG00000151414	+	13.57	12.285	17.04
CASP8	chr2	202098229	202146638	ENST00000392258	ENSG00000064012	+	13.245	13.595	14.765
MAP2	chr2	210288782	210595242	ENST00000199940	ENSG00000078018	+	14.49	13.175	8.555
IRF2BP2	chr1	234740015	234745271	ENST00000366609	ENSG00000168264	-	13.57	14.72	17.795
RAB2A	chr8	61470967	61484654	ENST00000531098	ENSG00000104388	+	13.55	14.365	14.525
MTRNR2L9	chr6	62284008	62284534	ENST00000544932	ENSG00000255633	+	11.81	16.05	12.25
SPRY2	chr13	80910307	80912972	ENST00000541655	ENSG00000136158	-	13.55	15.255	10.99
KIF2B	chr17	51900307	51902553	ENST00000416491	ENSG00000141200	+	13.07	13.055	9.565
TMEM87B	chr2	112813297	112838988	ENST00000452614	ENSG00000153214	+	15.14	18.39	14.6
MSTO1	chr1	155579979	155718153	ENST00000452804	ENSG00000125459	+	15.135	15.18	15.545
C7orf25	chr7	42950108	42950806	ENST00000421724	ENSG00000136197	-	13.52	12.81	10.57
ADAM10	chr15	58889071	59041793	ENST00000402627	ENSG00000137845	-	15.12	9.85	15.44
C4orf37	chr4	98105244	98893505	ENST00000522676	ENSG00000163116	-	16.99	13.585	9.815
POTEI	chr2	131217028	131267239	ENST00000451531	ENSG00000196834	-	13.5	13.985	8.59
XRN1	chr3	142025449	142166904	ENST00000264951	ENSG00000114127	-	13.5	16.145	9.815
RXFP2	chr13	32313679	32377009	ENST00000298386	ENSG00000133105	+	13.97	9.85	11.19
ZFYVE20	chr3	15115112	15140670	ENST00000476527	ENSG00000131381	-	13.46	13.985	15.44
CENPC1	chr4	68337521	68411324	ENST00000273853	ENSG00000145241	-	15.065	14.54	12.585
BMP2K	chr4	79697532	79801123	ENST00000502871	ENSG00000138756	+	11.85	20.12	13.98
POLR2J3	chr7	102209647	102213030	ENST00000513438	ENSG00000168255	-	13.285	9.16	12.375
FGF13	chrX	137713735	137793827	ENST00000315930	ENSG00000129682	-	14.885	8.025	10.2
RGS18	chr1	192127587	192154945	ENST00000367460	ENSG00000150681	+	13.46	12.4	8.975
SP100	chr2	231327150	231334818	ENST00000413284	ENSG00000067066	+	13.46	12.815	15.52
FLRT2	chr14	85999544	86090351	ENST00000535800	ENSG00000185070	+	15.01	12.4	12.33
ZNF649	chr19	52392489	52408305	ENST00000354957	ENSG00000198093	-	11.78	13.07	13.935
AC044860.3	chr15	85749009	85753102	ENST00000442755	ENSG00000229212	-	13.565	13.59	11.455
MAP4K4	chr2	102314992	102508449	ENST00000417294	ENSG00000071054	+	13.37	12.285	13.925
NFKBIZ	chr3	101546835	101570970	ENST00000461724	ENSG00000144802	+	13.36	11.435	13.76
PITPNM2	chr12	123468028	123519201	ENST00000542749	ENSG00000090975	-	16.595	7.415	11.49
C16orf72	chr16	9185475	9215497	ENST00000327827	ENSG00000182831	+	14.93	9.685	8.975
COL24A1	chr1	86194916	86622121	ENST00000436319	ENSG00000171502	-	13.31	10.7	11.49
ASB3	chr2	53759810	53992686	ENST00000406053	ENSG00000115239	-	13.285	16.64	10.57
SMC2	chr9	106856541	106903690	ENST00000286398	ENSG00000136824	+	14.89	12.88	52.135
PPP1R12B	chr1	202385959	202403891	ENST00000466968	ENSG00000077157	+	14.885	9.85	13.17
C9orf107	chr9	105281918	105419796	ENST00000374801	ENSG00000204250	+	12	10.785	9.27
GNAI1	chr7	79816375	79818525	ENST00000447650	ENSG00000127955	+	14.86	11.435	9.815
CYP2B6	chr19	41497204	41524301	ENST00000324071	ENSG00000197408	+	13.24	10.81	10.255
CYP7B1	chr8	65508692	65711318	ENST00000310193	ENSG00000172817	-	18.06	11.55	12.25
RIPK2	chr8	90769975	90803291	ENST00000220751	ENSG00000104312	+	14.825	10	17.795
KLC1	chr14	104028233	104124071	ENST00000557172	ENSG00000126214	+	13.22	11.16	14.6
SMAD1	chr4	146402346	146436084	ENST00000514778	ENSG00000170365	+	11.61	11.57	12.33
DET1	chr15	89055714	89079565	ENST00000444300	ENSG00000140543	-	13.545	12.835	10.215
ARHGAP11B	chr15	30918879	30931008	ENST00000428041	ENSG00000187951	+	14.795	15.565	14.46
ARHGAP11A	chr15	32907772	32930104	ENST00000543522	ENSG00000198826	+	13.19	13.015	34.7
POU3F4	chrX	82763269	82764775	ENST00000373200	ENSG00000196767	+	11.915	8.095	10.705
PLEK	chr2	68592305	68624585	ENST00000234313	ENSG00000115956	+	13.15	11.435	8.875
GABRG1	chr4	46042611	46126082	ENST00000540030	ENSG00000163285	-	13.01	17.57	11.41
MEF2A	chr15	100017370	100256627	ENST00000453228	ENSG00000068305	+	20.87	12.525	11.49
NDFIP2	chr13	80055588	80127330	ENST00000487865	ENSG00000102471	+	14.66	19.205	8.22
FNIP2	chr4	159690290	159829201	ENST00000264433	ENSG00000052795	+	13.055	14.89	12.92
EFR3A	chr8	132916335	133025889	ENST00000254624	ENSG00000132294	+	13.045	14.835	13.955
ACYP2	chr2	54342540	54370451	ENST00000406041	ENSG00000170634	+	14.615	12.805	19.63
GPR88	chr1	101003693	101007574	ENST00000315033	ENSG00000181656	+	13.005	12.285	11.41
SPRED2	chr2	65561763	65659771	ENST00000440972	ENSG00000198369	-	19.37	12.215	10.655
KIAA1409	chr14	93930900	94173689	ENST00000393153	ENSG00000133958	+	12.96	16.535	21.23
BACH1	chr21	30566468	30693676	ENST00000546469	ENSG00000156273	+	12.92	14.07	9.32
KDM3B	chr5	137688285	137772716	ENST00000314358	ENSG00000120733	+	14.515	10.51	13.925
RFX3	chr9	3247514	3257199	ENST00000449234	ENSG00000080298	-	11.29	18.235	14.005
PDGFC	chr4	157684242	157892055	ENST00000422544	ENSG00000145431	-	14.5	9.85	11.41
NFAT5	chr16	69598997	69738553	ENST00000432919	ENSG00000102908	+	13.315	13.925	13.845
USP18	chr22	18647535	18672923	ENST00000441683	ENSG00000184979	+	14.425	12.67	17.04
C8orf83	chr8	93897548	94029901	ENST00000520686	ENSG00000205133	-	12.82	15.305	9.815
ODZ2	chr5	166711804	167690001	ENST00000518659	ENSG00000145934	+	14.425	15.455	11.41
ATP2B4	chr1	203595689	203713209	ENST00000357681	ENSG00000058668	+	11.64	14.06	8.22
TMTC1	chr12	29689064	29937692	ENST00000381224	ENSG00000133687	-	12.795	11.715	7.42
CACHD1	chr1	64936428	65158741	ENST00000371073	ENSG00000158966	+	16.01	12.965	11.41
RPA3	chr7	7676606	7679657	ENST00000401447	ENSG00000106399	-	12.74	15.16	12.25
USP47	chr11	11863613	11964501	ENST00000535588	ENSG00000170242	+	15.955	11.435	8.975
KAZN	chr1	15272415	15392293	ENST00000400797	ENSG00000189337	+	12.74	16.535	10.57
FBXL5	chr4	15606629	15646272	ENST00000513163	ENSG00000118564	-	15.47	14.265	12.05
RASGRP3	chr2	33738942	33789672	ENST00000407811	ENSG00000152689	+	12.74	16.155	9.545
ANGPTL3	chr1	63063158	63071830	ENST00000371129	ENSG00000132855	+	11.865	12.815	14.43
ATP6V1D	chr14	67802905	67817386	ENST00000553408	ENSG00000100554	-	14.7	9.965	14.09
CTH	chr1	70877066	70904887	ENST00000346806	ENSG00000116761	+	14.345	10.7	35.585
GPR98	chr5	90076898	90460032	ENST00000425867	ENSG00000164199	+	12.74	14.095	10.16
LAMA2	chr6	129204342	129837714	ENST00000421865	ENSG00000196569	+	11.725	14.72	11.72
MKLN1	chr7	131012605	131084056	ENST00000446815	ENSG00000128585	+	14.345	14.115	13.085
GOLIM4	chr3	167728023	167813132	ENST00000309027	ENSG00000173905	-	12.725	7.64	11.49
POT1	chr7	124462441	124570037	ENST00000393329	ENSG00000128513	-	12.71	17.155	11.41
LIMS1	chr2	109150857	109301046	ENST00000544547	ENSG00000169756	+	12.705	15.225	11.12
VPS53	chr17	436067	617949	ENST00000389040	ENSG00000141252	-	12.87	29.2	10.655
CNTN6	chr3	1134260	1445901	ENST00000446702	ENSG00000134115	+	14.3	16.755	7.965
MYOM2	chr8	1993184	2093379	ENST00000523438	ENSG00000036448	+	14.3	12.935	10.215
SUMF1	chr3	3869104	4508929	ENST00000534863	ENSG00000144455	-	14.3	12.285	18.2
EDEM1	chr3	5230034	5252983	ENST00000445686	ENSG00000134109	+	12.695	11.365	13.02
RNF144A	chr2	7057586	7180361	ENST00000427092	ENSG00000151692	+	13.9	15.685	18.035
TMEM114	chr16	8619708	8622304	ENST00000444171	ENSG00000232258	-	14.3	12.015	13.085
PHC1	chr12	9068356	9094058	ENST00000536844	ENSG00000111752	+	12.695	9.85	12.25
NDUFV2	chr18	9102628	9134343	ENST00000318388	ENSG00000178127	+	12.695	16.54	7.38
DENND5A	chr11	9161051	9193792	ENST00000527700	ENSG00000184014	-	15.91	10.7	9.815
A2M	chr12	9220260	9244008	ENST00000543436	ENSG00000175899	-	12.695	22.72	9.815
TMEM41B	chr11	9302201	9336114	ENST00000299596	ENSG00000166471	-	14.3	10.7	10.57
TNKS	chr8	9432517	9634439	ENST00000518281	ENSG00000173273	+	14.3	13.66	12.37
TMEM170B	chr6	11538511	11583757	ENST00000379426	ENSG00000205269	+	12.695	13.345	13.845
LPIN1	chr2	11817721	11965013	ENST00000449576	ENSG00000134324	+	12.695	10.7	11.41
ARNTL	chr11	13298199	13375924	ENST00000529050	ENSG00000133794	+	14.3	9.925	12.29
RANBP9	chr6	13622594	13687180	ENST00000539980	ENSG00000010017	-	12.695	13.135	13.845
CDRT15	chr17	14138990	14140166	ENST00000420162	ENSG00000223510	-	12.695	10.7	11.21
SAMSN1	chr21	15857549	15918662	ENST00000400564	ENSG00000155307	-	11.085	9.335	16.525
AC006035.2	chr7	16128780	16129265	ENST00000444738	ENSG00000236112	+	14.3	9.85	11.41
MSR1	chr8	16032772	16424871	ENST00000518026	ENSG00000038945	-	14.3	11.55	10.655
TAPT1	chr4	16162128	16228164	ENST00000405303	ENSG00000169762	-	14.3	12.065	8.975
NLGN4Y	chrY	16734061	16845429	ENST00000413217	ENSG00000165246	+	14.07	19.76	12.1
AL355149.1	chr1	16862255	16864669	ENST00000357301	ENSG00000197511	+	11.745	10.16	11.175
MRGPRX1	chr11	18955360	18956556	ENST00000302797	ENSG00000170255	-	12.695	11.11	11.08
MPHOSPH8	chr13	20207788	20245126	ENST00000414242	ENSG00000196199	+	14.3	10.805	9.645
MLLT3	chr9	20346392	20621160	ENST00000540751	ENSG00000171843	-	11.085	11.55	13.17
MAP2K3	chr17	21201660	21218525	ENST00000316920	ENSG00000034152	+	12.695	10.7	18.79
C17orf51	chr17	21431571	21454941	ENST00000391411	ENSG00000212719	-	12.695	12.4	13.17
XPO7	chr8	21823749	21864095	ENST00000433566	ENSG00000130227	+	13.935	9.075	12.33
MAPK1	chr22	22123493	22221730	ENST00000544786	ENSG00000100030	-	12.695	15.11	17.795
KIAA0528	chr12	22602749	22625239	ENST00000539615	ENSG00000111731	-	14.3	12.285	9.815
ETNK1	chr12	22778291	22779134	ENST00000545979	ENSG00000139163	+	12.695	7.415	28.53
ZNF521	chr18	22662575	22932214	ENST00000538137	ENSG00000198795	-	15.91	17.73	9.535
PPARGC1A	chr4	23793644	23891700	ENST00000264867	ENSG00000109819	-	14.3	10.7	12.165
C15orf2	chr15	24920541	24928593	ENST00000329468	ENSG00000185823	+	11.085	14.98	8.48
TBC1D19	chr4	26586576	26641777	ENST00000513596	ENSG00000109680	+	15.91	11.435	8.975
PLAA	chr9	26907608	26919372	ENST00000487173	ENSG00000137055	-	14.3	11.435	10.655
ITPR2	chr12	26874220	26985714	ENST00000242737	ENSG00000123104	-	14.3	14.89	10.57
RBMS3	chr3	29323107	30032730	ENST00000456853	ENSG00000144642	+	12.695	12.88	11.41
TGFBR2	chr3	30647994	30735626	ENST00000295754	ENSG00000163513	+	12.695	11.435	9.815
C18orf34	chr18	30517975	30992052	ENST00000402325	ENSG00000166960	-	12.695	13.445	9.915
SCFD1	chr14	31108983	31127564	ENST00000469043	ENSG00000092108	+	14.3	13.665	19.575
DDX11	chr12	31255202	31257203	ENST00000539702	ENSG00000013573	+	14.33	12.4	10.655
ALOX5AP	chr13	31309645	31338556	ENST00000380490	ENSG00000132965	+	12.695	10.7	13.925
CMTM7	chr3	32433163	32497020	ENST00000334983	ENSG00000153551	+	12.695	10.7	14.68
AC133561.2	chr16	33775379	33777744	ENST00000380145	ENSG00000205452	-	11.085	12.69	9.59
LMO2	chr11	33880122	33913836	ENST00000257818	ENSG00000135363	-	15.91	13.135	8.975
CREM	chr10	35416405	35500625	ENST00000487132	ENSG00000095794	+	12.695	9	28.365
RALGAPA1	chr14	36007558	36096482	ENST00000554573	ENSG00000174373	-	12.695	9.115	12.165
MRPL45	chr17	36452990	36479101	ENST00000312513	ENSG00000174100	+	11.085	11.55	9.815
TLR1	chr4	38800382	38807199	ENST00000508364	ENSG00000174125	-	14.07	9.115	24.905
ADAM9	chr8	38854505	38962520	ENST00000487273	ENSG00000168615	+	12.01	10.275	14.35
MOBP	chr3	39521586	39567101	ENST00000396228	ENSG00000168314	+	14.3	15.45	10.995
ERG	chr21	39763872	39870345	ENST00000429727	ENSG00000157554	-	14.3	13.135	11.41
SLC8A1	chr2	40342390	40838193	ENST00000405269	ENSG00000183023	-	12.695	13.685	8.19
PDZRN4	chr12	41831485	41968134	ENST00000539469	ENSG00000165966	+	14.3	10.345	8.975
KAT6A	chr8	41906455	41909508	ENST00000426524	ENSG00000083168	-	14.3	14.46	8.22
PLA2G4D	chr15	42359881	42386752	ENST00000290472	ENSG00000159337	-	14.3	9.85	11.41
UBR2	chr6	42584855	42659012	ENST00000372883	ENSG00000024048	+	17.515	9.85	19.555
AKAP11	chr13	42846289	42897396	ENST00000025301	ENSG00000023516	+	12.695	14.24	11.16
SERINC3	chr20	43126072	43150750	ENST00000342374	ENSG00000132824	-	11.085	11.55	17.04
EPSTI1	chr13	43500513	43565367	ENST00000537828	ENSG00000133106	-	12.695	18.565	9.815
ABCG1	chr21	43619799	43717354	ENST00000398457	ENSG00000160179	+	18.22	15.7	9.815
SPG11	chr15	44854895	44955876	ENST00000535302	ENSG00000104133	-	14.3	9.85	26.27
TSC22D1	chr13	45149784	45151283	ENST00000493016	ENSG00000102804	-	14.3	10.06	11.49
RUNX2	chr6	45389914	45518818	ENST00000371432	ENSG00000124813	+	12.695	10.7	11.41
AC040934.1	chr17	45527593	45569849	ENST00000425159	ENSG00000228782	-	11.085	16.3	9.815
SLC38A2	chr12	46751972	46766650	ENST00000256689	ENSG00000134294	-	15.62	9.34	8.975
GPR110	chr6	46965440	47010099	ENST00000371253	ENSG00000153292	-	14.3	9.94	16.36
TNFRSF21	chr6	47199268	47277641	ENST00000296861	ENSG00000146072	-	11.085	8.065	10.735
ESD	chr13	47345391	47371367	ENST00000378720	ENSG00000139684	-	12.695	11.435	12.25
CD2AP	chr6	47445525	47594999	ENST00000359314	ENSG00000198087	+	11.085	9.86	10.57
COMMD8	chr4	47452885	47465736	ENST00000381571	ENSG00000169019	-	12.695	10.7	11.49
SKA1	chr18	47901392	47920534	ENST00000398452	ENSG00000154839	+	12.3	10.52	15.44
CEP152	chr15	49057843	49103270	ENST00000541880	ENSG00000103995	-	14.3	11.23	9.815
PARG	chr10	51026325	51051678	ENST00000432127	ENSG00000227345	-	12.695	11.55	10.57
ABHD12B	chr14	51338878	51371688	ENST00000353130	ENSG00000131969	+	14.3	11.57	13.085
RTN4	chr2	55254343	55339757	ENST00000427710	ENSG00000115310	-	12.695	9.965	11.49
COL21A1	chr6	55921389	55942902	ENST00000370808	ENSG00000124749	-	12.695	12.285	9.815
NUP93	chr16	56764037	56878862	ENST00000308159	ENSG00000102900	+	17.515	12.83	17.195
OSBP	chr11	59341871	59383137	ENST00000378235	ENSG00000110048	-	14.3	16.805	9.645
CA8	chr8	61099906	61193971	ENST00000317995	ENSG00000178538	-	15.91	13.545	11.41
CEP95	chr17	62503153	62534060	ENST00000553412	ENSG00000258890	+	12.695	8.265	10.16
ASPH	chr8	62413115	62627199	ENST00000389213	ENSG00000198363	-	14.3	13.015	10.56
USP15	chr12	62672409	62715350	ENST00000548836	ENSG00000135655	+	12.695	10.585	34.62
APH1B	chr15	63569809	63598000	ENST00000380340	ENSG00000138613	+	11.65	15.615	15.6
ARID5B	chr10	63661059	63856703	ENST00000279873	ENSG00000150347	+	12.695	10.7	14.6
JMJD1C	chr10	64936560	64967485	ENST00000327520	ENSG00000171988	-	14.3	15.005	9.815
RAVER2	chr1	65243747	65296743	ENST00000430964	ENSG00000162437	+	12.695	10.7	8.975
MSRB3	chr12	65672423	65860686	ENST00000355192	ENSG00000174099	+	14.3	9	10.655
LLPH	chr12	66517087	66524482	ENST00000446587	ENSG00000139233	-	12.695	12.4	12.165
ABCA10	chr17	67215833	67224818	ENST00000423818	ENSG00000154263	-	14.685	13.63	8.73
ARHGAP25	chr2	69001933	69053965	ENST00000409030	ENSG00000163219	+	12.695	13.135	10.655
ANXA4	chr2	69969106	70052913	ENST00000409920	ENSG00000196975	+	14.3	9.85	8.975
PDPR	chr16	70147529	70195205	ENST00000288050	ENSG00000090857	+	12.695	9.85	15.03
CNOT2	chr12	70636774	70732285	ENST00000552231	ENSG00000111596	+	14.3	12.285	32.94
EXOC6B	chr2	72688605	73053170	ENST00000410104	ENSG00000144036	-	12.695	11.435	11.305
MB21D1	chr6	74134940	74161999	ENST00000296913	ENSG00000164430	-	12.695	12.46	18.79
POLD3	chr11	74349659	74352107	ENST00000532954	ENSG00000077514	+	12.695	9.85	15.6
SLC17A5	chr6	74310146	74363696	ENST00000393019	ENSG00000119899	-	14.3	9.725	13.085
CLEC18B	chr16	74442531	74455302	ENST00000268492	ENSG00000140839	-	15.62	14.025	9.715
CNTN3	chr3	74311719	74570291	ENST00000263665	ENSG00000113805	-	11.085	7.415	8.975
STAG3L1	chr7	74988429	74996914	ENST00000339898	ENSG00000205583	+	14.3	11.705	19.795
TMC1	chr9	75136717	75451267	ENST00000297784	ENSG00000165091	+	14.3	13.18	8.22
EPGN	chr4	75174814	75180701	ENST00000446430	ENSG00000182585	+	14.3	12.285	12.33
GALR1	chr18	74962505	74980858	ENST00000299727	ENSG00000166573	+	12.695	10.71	26.12
IQGAP2	chr5	75843234	75993963	ENST00000505766	ENSG00000145703	+	14.3	11.99	11.49
ADK	chr10	75936521	76468296	ENST00000541550	ENSG00000156110	+	14.3	14.88	12.33
RSBN1L	chr7	77388912	77407928	ENST00000445512	ENSG00000187257	+	12.695	9.85	22.745
SPTLC2	chr14	78001943	78063664	ENST00000554901	ENSG00000100596	-	14.3	10.7	13.005
NARS2	chr11	78147269	78284575	ENST00000528850	ENSG00000137513	-	12.695	10.935	9.815
PAWR	chr12	79978659	79990314	ENST00000550603	ENSG00000177425	-	14.3	9.02	12.95
PPP1R12A	chr12	80214892	80328495	ENST00000550510	ENSG00000058272	-	12.695	12.285	9.645
RASGEF1B	chr4	82348219	82393069	ENST00000264400	ENSG00000138670	-	15.8	11.35	7.38
HNRNPD	chr4	83274987	83280792	ENST00000514671	ENSG00000138668	-	11.085	11.435	8.975
PRKACB	chr1	84647343	84701353	ENST00000370681	ENSG00000142875	+	17.515	12.285	9.815
WDFY3	chr4	85612879	85654615	ENST00000514711	ENSG00000163625	-	12.695	13.865	11.41
AC008394.1	chr5	86512423	86534822	ENST00000445770	ENSG00000233828	-	13.98	9.965	8.18
CCNH	chr5	86690082	86708836	ENST00000256897	ENSG00000134480	-	14.3	10.7	13.77
CTSC	chr11	88026778	88070955	ENST00000227266	ENSG00000109861	-	14.3	8.94	7.38
ANKRD11	chr16	89334038	89556726	ENST00000378330	ENSG00000167522	-	13.51	9	13.845
TRIM49	chr11	89531115	89540387	ENST00000532501	ENSG00000168930	-	12.695	9.85	8.875
GPRIN3	chr4	90165429	90229161	ENST00000333209	ENSG00000185477	-	12.695	12.285	11.49
BACH2	chr6	90718321	91006461	ENST00000453877	ENSG00000112182	-	12.78	10.7	7.405
ZNF644	chr1	91380861	91487014	ENST00000347275	ENSG00000122482	-	11.085	10.7	8.975
RP11-24B21.1	chr12	92386968	92530797	ENST00000552277	ENSG00000257242	-	12.695	11.55	11.49
PCGF5	chr10	92979908	93038341	ENST00000543648	ENSG00000180628	+	12.695	14.09	9.815
MTF2	chr1	93544792	93604636	ENST00000545708	ENSG00000143033	+	14.3	22.055	16.165
TNKS2	chr10	93558069	93625033	ENST00000371627	ENSG00000107854	+	15.91	16.415	17.115
BICD2	chr9	95473645	95527094	ENST00000375512	ENSG00000185963	-	14.3	11.55	30.455
HIATL1	chr9	97136833	97221525	ENST00000277183	ENSG00000148110	+	12.695	13.135	11.41
PDHA2	chr4	96761239	96762625	ENST00000295266	ENSG00000163114	+	13.9	17.205	9.575
CNTN5	chr11	98891871	100180434	ENST00000527185	ENSG00000149972	+	12.695	17.665	12.785
TM9SF2	chr13	100153671	100215645	ENST00000376387	ENSG00000125304	+	12.695	11.55	25.015
COX6C	chr8	100890378	100905363	ENST00000524245	ENSG00000164919	-	13.845	11.61	9.325
PCCA	chr13	101167681	101182686	ENST00000428969	ENSG00000175198	+	11.805	18.74	8.175
SLC25A28	chr10	101370282	101380121	ENST00000370495	ENSG00000155287	-	17.515	14.485	10.655
PPP3CA	chr4	101947022	102267953	ENST00000523694	ENSG00000138814	-	14.3	14.84	13.085
TM2D3	chr15	102182051	102192570	ENST00000333202	ENSG00000184277	-	12.695	11.435	21.825
PPP2R5C	chr14	102276242	102372984	ENST00000557095	ENSG00000078304	+	12.715	9.345	11.44
RCOR1	chr14	103058998	103196891	ENST00000262241	ENSG00000089902	+	14.33	8.49	13.085
BTRC	chr10	103113820	103317078	ENST00000370187	ENSG00000166167	+	14.43	9.115	9.735
MLL5	chr7	104703797	104741925	ENST00000537308	ENSG00000005483	+	12.695	14.82	11.67
ALCAM	chr3	105252446	105294758	ENST00000389927	ENSG00000170017	+	14.3	15.67	16.2
NCK2	chr2	106433015	106509632	ENST00000522586	ENSG00000071051	+	12.695	9.405	11.21
ATG5	chr6	106632351	106773292	ENST00000343245	ENSG00000057663	-	11.085	9	9.815
VAV3	chr1	108160206	108292130	ENST00000529809	ENSG00000134215	-	12.695	12.82	10.57
RSPO2	chr8	108970456	109001783	ENST00000521757	ENSG00000147655	-	14.3	11.55	16.36
TTC35	chr8	109462660	109498792	ENST00000519642	ENSG00000104412	+	12.695	10.7	12.33
STARD4	chr5	110835845	110848288	ENST00000502322	ENSG00000164211	-	14.3	11.435	20.985
CDK19	chr6	110931181	111136840	ENST00000323817	ENSG00000155111	-	12.695	11.435	8.14
ST7L	chr1	113113355	113162040	ENST00000369665	ENSG00000007341	-	12.695	13.305	31.9
NAA50	chr3	113439777	113464641	ENST00000497525	ENSG00000121579	-	12.695	12.285	11.92
SUSD1	chr9	114860862	114904746	ENST00000415074	ENSG00000106868	-	11.745	10.7	11.41
TCF7L2	chr10	114910842	114926083	ENST00000369386	ENSG00000148737	+	12.695	10.26	8.235
AKNA	chr9	117098445	117139244	ENST00000223791	ENSG00000106948	-	12.695	12.285	20.47
TNFAIP8	chr5	118691730	118730294	ENST00000415806	ENSG00000145779	+	11.085	9.865	17.34
PDZD8	chr10	119040000	119134978	ENST00000334464	ENSG00000165650	-	12.695	10.7	13.085
MCM9	chr6	119137344	119150416	ENST00000458674	ENSG00000111877	-	15.91	10.7	14.765
SNTB1	chr8	121547985	121825513	ENST00000395601	ENSG00000172164	-	14.3	17.5	10.065
HSF2	chr6	122720691	122754111	ENST00000368455	ENSG00000025156	+	11.08	10.645	8.975
PTPLB	chr3	123218138	123219540	ENST00000493515	ENSG00000206527	-	15.91	14.725	10.57
ANKRD50	chr4	125588514	125633887	ENST00000515641	ENSG00000151458	-	14.3	13.985	11.41
NCOA7	chr6	126136364	126196114	ENST00000419660	ENSG00000111912	+	18.6	17.03	44.81
DENND1A	chr9	126143608	126414330	ENST00000542603	ENSG00000119522	-	14.3	7.135	10.57
AHCYL2	chr7	128864891	129070052	ENST00000446544	ENSG00000158467	+	14.3	9.85	20.895
UBE2H	chr7	129474781	129591167	ENST00000496698	ENSG00000186591	-	12.695	11.73	13.925
EPB41L2	chr6	131179365	131201741	ENST00000527017	ENSG00000079819	-	14.3	12.285	11.695
AFF4	chr5	132227509	132299310	ENST00000378595	ENSG00000072364	-	12.695	20.955	11.465
ANAPC13	chr3	134196918	134205558	ENST00000511751	ENSG00000129055	-	14.32	13.805	12.97
MYB	chr6	135507156	135515824	ENST00000430686	ENSG00000118513	+	14.3	10.345	16.955
MTPN	chr7	135614207	135662101	ENST00000435723	ENSG00000105887	-	11.085	12.285	8.975
AHI1	chr6	135606034	135763823	ENST00000417892	ENSG00000135541	-	13.9	12.285	23.995
STAG1	chr3	136141799	136192445	ENST00000492318	ENSG00000118007	-	12.695	15.03	11.41
SPOCK1	chr5	136448124	136649227	ENST00000510405	ENSG00000152377	-	15.62	12.835	10.365
ZC3HAV1	chr7	138745632	138794100	ENST00000540247	ENSG00000105939	-	13.54	8.615	11.41
TBXAS1	chr7	139528952	139720123	ENST00000416849	ENSG00000059377	+	14.3	9.85	10.57
MAML3	chr4	140809739	140812121	ENST00000327122	ENSG00000196782	-	12.695	9.115	11.49
SLC9A9	chr3	142984877	143530607	ENST00000450105	ENSG00000181804	-	13.04	11.765	11.41
INPP4B	chr4	143326362	143768585	ENST00000506788	ENSG00000109452	-	12.695	10.7	9.77
ARHGAP15	chr2	143886883	144525921	ENST00000295095	ENSG00000075884	+	14.3	10.7	8.235
SMARCA5	chr4	144434620	144474565	ENST00000535006	ENSG00000153147	+	12.695	8.265	13.005
SHPRH	chr6	146206629	146285233	ENST00000275233	ENSG00000146414	-	11.085	8.2	6.545
AGTR1	chr3	148415571	148460790	ENST00000497524	ENSG00000144891	+	14.3	9.85	10.655
RNF13	chr3	149531624	149619946	ENST00000459632	ENSG00000082996	+	12.695	13.135	17.04
GALNT10	chr5	153570334	153798591	ENST00000377661	ENSG00000164574	+	14.3	12.285	9.955
TIAM2	chr6	155411423	155578857	ENST00000456144	ENSG00000146426	+	12.695	9.91	11.49
TIPARP	chr3	156391024	156422928	ENST00000486483	ENSG00000163659	+	14.3	12.285	10.655
DNAJB6	chr7	157132515	157155924	ENST00000439402	ENSG00000105993	+	14.3	9.85	16.36
ARID1B	chr6	157470045	157507744	ENST00000400790	ENSG00000049618	+	12.695	11.285	12.805
CYTIP	chr2	158271970	158345473	ENST00000540637	ENSG00000115165	-	11.085	10.7	11.41
GABRG2	chr5	161521540	161576143	ENST00000522053	ENSG00000113327	+	13.765	11.175	10.64
SI	chr3	164696686	164796283	ENST00000264382	ENSG00000090402	-	11.085	13.275	8.975
POU2F1	chr1	167190120	167396582	ENST00000367866	ENSG00000143190	+	13.035	12.4	14.43
FNDC3B	chr3	171757418	171905088	ENST00000421757	ENSG00000075420	+	12.58	11.045	10.73
CWC22	chr2	180810348	180871840	ENST00000404136	ENSG00000163510	-	11.085	16.825	12.165
ACSL1	chr4	185676754	185747972	ENST00000515030	ENSG00000151726	-	14.3	10.7	10.955
PTGS2	chr1	186640923	186649555	ENST00000367468	ENSG00000073756	-	12.695	10.7	10.48
B3GALT2	chr1	193148175	193155784	ENST00000367434	ENSG00000162630	-	12.695	13.42	13.085
SLC39A10	chr2	196440701	196545144	ENST00000458054	ENSG00000196950	+	12.695	10.215	8.22
DNAH7	chr2	196602427	196660603	ENST00000409063	ENSG00000118997	-	12.695	13.25	12.25
HSPD1	chr2	198361892	198381461	ENST00000426480	ENSG00000144381	-	12.695	9.85	8.975
KIF14	chr1	200520628	200589862	ENST00000367350	ENSG00000118193	-	12.695	11.55	11.49
C2orf47	chr2	200820544	200873263	ENST00000435773	ENSG00000162972	+	14.3	10.7	17.115
NFASC	chr1	204797782	204991949	ENST00000367172	ENSG00000163531	+	17.515	14.1	11.41
AVPR1B	chr1	206223976	206231639	ENST00000367126	ENSG00000198049	+	14.3	11.23	12.25
INTS7	chr1	212114698	212208862	ENST00000366992	ENSG00000143493	-	12.695	14.72	21.06
RPS6KC1	chr1	213224589	213446127	ENST00000543470	ENSG00000136643	+	11.085	15.165	15.085
AGFG1	chr2	228336868	228419275	ENST00000409979	ENSG00000173744	+	14.3	11.435	10.655
TARBP1	chr1	234527059	234614849	ENST00000040877	ENSG00000059588	-	13.59	9.115	10.57
SDCCAG8	chr1	243449685	243663393	ENST00000435549	ENSG00000054282	+	12.695	9.765	34.32
LCA5	chr6	80194708	80247125	ENST00000369846	ENSG00000135338	-	12.685	11.435	9.43
CCDC165	chr18	8812973	8819243	ENST00000519823	ENSG00000168502	+	11.06	12.825	12.62
KSR2	chr12	117955511	118105465	ENST00000542378	ENSG00000171435	-	14.275	13.985	10.17
CHST11	chr12	104982626	105151117	ENST00000549016	ENSG00000171310	+	12.65	12.4	12.33
CDK13	chr7	39989636	40136733	ENST00000181839	ENSG00000065883	+	12.645	14.985	11.76
ARL17A	chr17	44594459	44634997	ENST00000358484	ENSG00000185829	-	12.665	8.885	9.99
GPD2	chr2	157330084	157439570	ENST00000409674	ENSG00000115159	+	12.62	14.54	14.555
LRIF1	chr1	111489813	111495583	ENST00000494675	ENSG00000121931	-	15.245	14.97	11.745
CNTRL	chr9	123874737	123912932	ENST00000373851	ENSG00000119397	+	14.91	11.9	20.715
RSPO3	chr6	127439749	127518441	ENST00000356698	ENSG00000146374	+	14.22	15.43	11.41
CD69	chr12	9906735	9913497	ENST00000536709	ENSG00000110848	-	12.585	12.245	17.57
PDE7A	chr8	66630614	66701319	ENST00000379419	ENSG00000205268	-	10.975	10.96	21.47
CABLES1	chr18	20735789	20840434	ENST00000420687	ENSG00000134508	+	10.955	9.675	10.57
CACNA1B	chr9	140904497	140917562	ENST00000277550	ENSG00000148408	+	12.535	13.985	8.465
C3orf21	chr3	194789330	194896402	ENST00000355729	ENSG00000173950	-	14.115	16.3	10.38
GOLGA3	chr12	133360454	133398898	ENST00000537452	ENSG00000090615	-	18.925	12.14	13.24
FAM174A	chr5	99871009	99922445	ENST00000312637	ENSG00000174132	+	12.47	14.58	9.415
PBX3	chr9	128510478	128729653	ENST00000447726	ENSG00000167081	+	14.075	11.55	9.815
NCOA2	chr8	71021997	71316040	ENST00000452400	ENSG00000140396	-	10.855	13.38	10.83
ABL2	chr1	179076853	179112179	ENST00000504405	ENSG00000143322	-	10.83	11.555	14.845
PPFIA1	chr11	70118013	70170540	ENST00000532024	ENSG00000131626	+	12.435	13.25	8.975
DLC1	chr8	12958115	13134382	ENST00000503161	ENSG00000164741	-	15.645	10.485	10.57
EMP1	chr12	13364445	13369707	ENST00000537612	ENSG00000134531	+	12.4	11.14	8.975
CKS2	chr9	91926113	91931618	ENST00000314355	ENSG00000123975	+	12.4	17.325	25.745
SLC35B3	chr6	8419047	8435794	ENST00000339306	ENSG00000124786	-	12.37	14.84	8.975
METTL14	chr4	119606570	119610584	ENST00000508801	ENSG00000145388	+	12.355	10.7	24.255
C1orf27	chr1	186344970	186390507	ENST00000287859	ENSG00000157181	+	11.405	11.065	18.01
DYX1C1	chr15	55648310	55700457	ENST00000442196	ENSG00000256061	-	12.335	12.645	11.41
AC073346.2	chr7	112756773	112758668	ENST00000397764	ENSG00000214194	-	12.315	10.36	14.345
EEPD1	chr7	36336753	36339334	ENST00000444777	ENSG00000122547	+	18.72	10.585	9.485
WSB1	chr17	25621106	25640657	ENST00000262394	ENSG00000109046	+	12.285	10.99	23.42
MYCBP2	chr13	77619037	77661649	ENST00000429715	ENSG00000005810	-	12.27	13.25	12.33
CR1	chr1	207706753	207732829	ENST00000400961	ENSG00000203710	+	12.25	12.285	8.22
FRK	chr6	116263565	116323935	ENST00000538210	ENSG00000111816	-	13.85	10.67	8.89
MMP20	chr11	102447566	102496063	ENST00000260228	ENSG00000137674	-	12.225	20.9	11.41
CCDC60	chr12	119772734	119866730	ENST00000539847	ENSG00000183273	+	10.605	8.215	8.855
MKL2	chr16	14280772	14355499	ENST00000341243	ENSG00000186260	+	13.795	15.275	12.25
PPIP5K2	chr5	102469253	102484004	ENST00000507310	ENSG00000145725	+	13.715	14.485	9.815
MGST2	chr4	140586989	140625378	ENST00000506797	ENSG00000085871	+	13.715	13.53	9.815
MTFR1	chr8	66582216	66622797	ENST00000518800	ENSG00000066855	+	12.1	14.945	10.28
TP53BP2	chr1	223967601	224033674	ENST00000343537	ENSG00000143514	-	13.685	12.975	13.925
SOCS6	chr18	67956168	67997436	ENST00000397942	ENSG00000170677	+	12.04	11.985	7.38
NFX1	chr9	33290509	33371155	ENST00000379540	ENSG00000086102	+	12.38	11.155	12.585
THUMPD2	chr2	39963445	40006407	ENST00000505747	ENSG00000138050	-	13.64	13.965	8.975
PAPOLG	chr2	60983365	61026098	ENST00000238714	ENSG00000115421	+	12.035	11.435	12.25
PLCXD1	chrX	192989	220020	ENST00000399012	ENSG00000182378	+	12.73	13.25	8.55
HIC2	chr22	21771693	21805752	ENST00000407464	ENSG00000169635	+	12.02	11.435	14.765
LMBR1L	chr12	49490919	49504681	ENST00000267102	ENSG00000139636	-	13.625	13.015	13.925
ZNF217	chr20	52183612	52199636	ENST00000302342	ENSG00000171940	-	15.235	13.19	15.685
TBX22	chrX	79278568	79287268	ENST00000373291	ENSG00000122145	+	10.625	22.285	8.365
LRRC28	chr15	99791746	99926500	ENST00000331450	ENSG00000168904	+	10.41	12.875	10.655
TGFBRAP1	chr2	105880871	105946491	ENST00000393359	ENSG00000135966	-	13.805	9.85	9.385
SC5DL	chr11	121163162	121179403	ENST00000264027	ENSG00000109929	+	12.02	14.21	24.66
NBPF9	chr1	144811744	144830301	ENST00000338347	ENSG00000168614	+	11.585	10.865	10.52
STXBP5	chr6	147525508	147708707	ENST00000367479	ENSG00000164506	+	15.235	12.285	11.88
IL1RAP	chr3	190333097	190347521	ENST00000412080	ENSG00000196083	+	12.02	13.135	13.005
PTH2R	chr2	209271556	209359231	ENST00000272847	ENSG00000144407	+	12.365	12.32	12.28
H3F3A	chr1	226251678	226259702	ENST00000366813	ENSG00000163041	+	12.02	14.91	16.275
VPS13C	chr15	62144592	62352647	ENST00000261517	ENSG00000129003	-	13.615	15.565	9.815
ST3GAL1	chr8	134467091	134584183	ENST00000319914	ENSG00000008513	-	13.615	11.55	13.17
SLC22A9	chr11	63137261	63177710	ENST00000310969	ENSG00000149742	+	12.005	12.55	5.685
SLC4A4	chr4	72053003	72435434	ENST00000264485	ENSG00000080493	+	14.325	12.515	12.25
TRHR	chr8	110098850	110131796	ENST00000518632	ENSG00000174417	+	13.605	11.76	14.4
RNF24	chr20	3912071	3955034	ENST00000432261	ENSG00000101236	-	11.985	13.015	8.22
PHACTR4	chr1	28783820	28823667	ENST00000373838	ENSG00000204138	+	15.17	11.725	17.195
SLC39A8	chr4	103182823	103266296	ENST00000394833	ENSG00000138821	-	18.35	8.265	10.655
UGT2B28	chr4	70146217	70160768	ENST00000511240	ENSG00000135226	+	13.27	10.7	13.085
ZNF83	chr19	53116267	53117817	ENST00000391789	ENSG00000167766	-	15.105	13.41	7.665
GPR12	chr13	27332447	27334427	ENST00000381436	ENSG00000132975	-	15.08	9.36	11.41
MYCL1	chr1	40366806	40367928	ENST00000450953	ENSG00000116990	-	11.405	11.89	17.335
DUSP22	chr6	292097	351355	ENST00000344450	ENSG00000112679	+	13.425	13.135	16.06
WNK1	chr12	862740	1017958	ENST00000537501	ENSG00000060237	+	11.82	9.965	12.165
AL033381.1	chr6	1080164	1105181	ENST00000314040	ENSG00000176515	+	13.425	21.515	11.49
LPCAT1	chr5	1461538	1524092	ENST00000283415	ENSG00000153395	-	10.21	20.315	8.22
GMDS	chr6	1624041	2176225	ENST00000530927	ENSG00000112699	-	13.425	16.315	11.41
CD99	chrX	2609220	2659350	ENST00000381192	ENSG00000002586	+	11.82	10.7	13.085
SGTA	chr19	2754712	2783354	ENST00000221566	ENSG00000104969	-	13.425	13.16	18.035
HTT	chr4	3076408	3245676	ENST00000355072	ENSG00000197386	+	13.425	12.285	13.515
CRBN	chr3	3209114	3221358	ENST00000450014	ENSG00000113851	-	11.82	9	23.065
DLGAP1	chr18	3502137	3845296	ENST00000400145	ENSG00000170579	-	12.165	10.7	11.795
AC018816.3	chr3	4855981	4927472	ENST00000449914	ENSG00000235978	-	11.82	10.7	9.335
AKR1CL1	chr10	5226975	5244449	ENST00000445191	ENSG00000196326	-	12.785	9.45	8.455
KIAA1432	chr9	5629025	5769674	ENST00000251879	ENSG00000107036	+	12.265	10.7	8.975
ADCY2	chr5	7396321	7830194	ENST00000338316	ENSG00000078295	+	11.82	16.39	9.395
C17orf59	chr17	8091652	8093564	ENST00000389017	ENSG00000196544	-	12.165	13.865	9.815
KIDINS220	chr2	8869059	8977760	ENST00000473731	ENSG00000134313	-	13.425	13.46	10.57
PLCB4	chr20	9198037	9461460	ENST00000278655	ENSG00000101333	+	11.28	8.265	11.41
CLECL1	chr12	9868456	9875257	ENST00000540988	ENSG00000184293	-	10.21	9.115	13.085
MAGOHB	chr12	10758612	10766222	ENST00000320756	ENSG00000111196	-	13.425	9	19.85
MPPE1	chr18	11884052	11908294	ENST00000317251	ENSG00000154889	-	13.35	11.435	15.52
PHYH	chr10	13319843	13344412	ENST00000396920	ENSG00000107537	-	15.345	9.93	9.73
EPS8	chr12	15822602	16035263	ENST00000535752	ENSG00000151491	-	13.425	9	14.005
TBC1D5	chr3	17425466	17784144	ENST00000415814	ENSG00000131374	-	11.82	12.58	11
PEMT	chr17	17408879	17495022	ENST00000395781	ENSG00000133027	-	13.425	9.63	17.67
PLEKHA5	chr12	19475452	19529331	ENST00000538972	ENSG00000052126	+	11.82	14.565	17.28
TWISTNB	chr7	19735085	19748710	ENST00000222567	ENSG00000105849	-	10.21	10.7	11.49
OR4M1	chr14	20248401	20249516	ENST00000315957	ENSG00000176299	+	11.82	10.7	8.925
PTPLAD2	chr9	21003620	21031635	ENST00000495827	ENSG00000188921	-	11.82	10.7	9.815
SP4	chr7	21467652	21554440	ENST00000222584	ENSG00000105866	+	10.21	10.7	14.765
TTC39C	chr18	21594384	21715573	ENST00000317571	ENSG00000168234	+	13.875	10.585	8.975
UQCRC2	chr16	21963981	21994981	ENST00000268379	ENSG00000140740	+	11.82	13.35	33.585
HRH4	chr18	22040593	22059920	ENST00000426880	ENSG00000134489	+	11.82	9.85	9.105
EIF1AY	chrY	22737611	22755040	ENST00000361365	ENSG00000198692	+	12.165	10.885	9.815
BMI1	chr10	22615448	22618327	ENST00000443519	ENSG00000168283	+	15.035	10.7	23.985
ZBTB40	chr1	22778344	22857650	ENST00000404138	ENSG00000184677	+	13.425	9.85	13.405
NIPA1	chr15	23043279	23086843	ENST00000437912	ENSG00000170113	-	13.425	12.285	15.52
C7orf30	chr7	23338819	23351348	ENST00000466681	ENSG00000156928	+	13.425	11.55	15.34
IGLL1	chr22	23915312	23922495	ENST00000330377	ENSG00000128322	-	13.425	10.7	9.815
ATAD2B	chr2	24092495	24149931	ENST00000442596	ENSG00000119778	-	11.82	10.355	11.33
DHRS4L2	chr14	24439148	24475610	ENST00000543805	ENSG00000187630	+	13.195	10.7	10.655
GGT5	chr22	24615622	24641110	ENST00000327365	ENSG00000099998	-	15.785	13.45	22.39
CDH10	chr5	24487209	24645087	ENST00000264463	ENSG00000040731	-	13.425	14.95	9.815
IZUMO3	chr9	24543227	24545647	ENST00000543880	ENSG00000205442	-	11.82	13.985	13.88
OSBPL3	chr7	24836166	25019760	ENST00000431825	ENSG00000070882	-	13.425	9.85	8.705
LUZP2	chr11	24518724	25102650	ENST00000336930	ENSG00000187398	+	11.82	13.82	9.97
BPY2	chrY	25130410	25151606	ENST00000331070	ENSG00000183753	+	11.82	13.865	10.655
SSPN	chr12	26348606	26405853	ENST00000535504	ENSG00000123096	+	10.21	10.7	13.925
APBB1IP	chr10	26726706	26856494	ENST00000445780	ENSG00000077420	+	13.425	9.4	12.165
BPY2B	chrY	26764151	26785354	ENST00000382392	ENSG00000183795	+	11.82	17.035	8.235
BPY2C	chrY	27177048	27198251	ENST00000382287	ENSG00000185894	-	11.82	15.97	11.49
CCDC34	chr11	27370416	27384781	ENST00000317945	ENSG00000109881	-	15.035	10.7	11.41
RAB18	chr10	27793197	27829092	ENST00000356940	ENSG00000099246	+	11.82	11.435	10.57
BRE	chr2	28236238	28561765	ENST00000379623	ENSG00000158019	+	13.425	10.7	12.33
CCDC91	chr12	28605475	28726379	ENST00000542801	ENSG00000123106	+	11.82	11.21	9.815
EYA3	chr1	28296855	28415207	ENST00000373871	ENSG00000158161	-	10.21	12.285	18.635
PAN3	chr13	28813770	28869475	ENST00000282391	ENSG00000152520	+	11.82	16.865	14.525
UQCRFS1	chr19	29698167	29704136	ENST00000304863	ENSG00000169021	-	11.82	12.435	11.41
TMEM66	chr8	29923228	29927465	ENST00000518296	ENSG00000133872	-	11.82	10.7	11.49
NDNL2	chr15	29560353	29562033	ENST00000332303	ENSG00000185115	-	10.065	12.285	12.165
CHRFAM7A	chr15	30654261	30685563	ENST00000401522	ENSG00000166664	-	11.645	11.38	9.605
SPOCD1	chr1	32256025	32281652	ENST00000360482	ENSG00000134668	-	13.425	12.645	12.33
SUB1	chr5	32531739	32601429	ENST00000506237	ENSG00000113387	+	11.82	9.85	13.085
DYNC1LI1	chr3	32567463	32612366	ENST00000273130	ENSG00000144635	-	11.82	10.19	8.81
N4BP2L1	chr13	32975814	32985743	ENST00000530622	ENSG00000139597	-	11.82	11.89	10.29
NT5C3	chr7	33063693	33080521	ENST00000449201	ENSG00000122643	-	10.755	16.3	14.525
FBXL2	chr3	33318914	33429584	ENST00000484457	ENSG00000153558	+	10.89	26.15	10.245
LTBP1	chr2	33526597	33588488	ENST00000422669	ENSG00000049323	+	11.82	10.7	10.57
CAPRIN1	chr11	34073230	34122703	ENST00000341394	ENSG00000135387	+	10.855	11.425	8.975
C18orf10	chr18	34376035	34409158	ENST00000334295	ENSG00000134779	-	13.425	16.535	21.44
C6orf106	chr6	34555065	34664636	ENST00000374026	ENSG00000196821	-	10.21	15.105	13.085
CD44	chr11	35160417	35253949	ENST00000263398	ENSG00000026508	+	10.87	16.5	11.88
DTHD1	chr4	36285644	36347377	ENST00000456874	ENSG00000197057	+	11.82	9	14.01
SLC1A3	chr5	36608431	36688434	ENST00000381918	ENSG00000079215	+	11.82	13.605	10.98
MYH9	chr22	36677327	36784063	ENST00000216181	ENSG00000100345	-	13.425	13.03	13.005
RALGAPB	chr20	37126123	37203713	ENST00000438490	ENSG00000170471	+	17.645	15.445	13.82
ZCCHC7	chr9	37120602	37187051	ENST00000322831	ENSG00000147905	+	10.21	11.55	32.48
C5orf42	chr5	37107080	37213724	ENST00000514429	ENSG00000197603	-	11.82	8.84	10.655
TMEM217	chr6	37179957	37225372	ENST00000336655	ENSG00000172738	-	15.035	9.85	17.195
RAB11FIP1	chr8	37727905	37735635	ENST00000524118	ENSG00000156675	-	11.82	11.435	16.44
ZNF793	chr19	38022286	38034233	ENST00000322299	ENSG00000188227	+	12.165	11.55	14.005
FAM98B	chr15	38746328	38779911	ENST00000397609	ENSG00000171262	+	13.425	11.55	10.57
DYRK1A	chr21	38739879	38887680	ENST00000338785	ENSG00000157540	+	12.16	11.55	8.14
UFM1	chr13	38924252	38937137	ENST00000379641	ENSG00000120686	+	11.82	11.975	55.845
RICTOR	chr5	38982000	39074491	ENST00000514735	ENSG00000164327	-	13.425	14.35	9.815
RRAGC	chr1	39303870	39325495	ENST00000373001	ENSG00000116954	-	11.82	12.4	7.66
RALA	chr7	39663485	39730169	ENST00000436179	ENSG00000006451	+	13.425	10.465	14.09
MAP4K3	chr2	39476419	39606950	ENST00000437545	ENSG00000011566	-	11.82	16.115	10.16
EIF1	chr17	39845145	39848920	ENST00000469257	ENSG00000173812	+	13.425	9.85	14.445
NSUN7	chr4	40751942	40812002	ENST00000316607	ENSG00000179299	+	13.425	13.825	11.41
WRB	chr21	40752170	40769815	ENST00000333781	ENSG00000182093	+	11.82	12.4	18.635
OXCT1	chr5	41730167	41870621	ENST00000196371	ENSG00000083720	-	15.035	13.54	9.06
MAPKBP1	chr15	42066632	42120053	ENST00000457542	ENSG00000137802	+	10.21	19.085	14.765
CCDC13	chr3	42749761	42814745	ENST00000310232	ENSG00000244607	-	13.425	13.985	13.115
PKIG	chr20	43211190	43247678	ENST00000372886	ENSG00000168734	+	11.82	10.7	8.975
NNT	chr5	43645459	43648553	ENST00000503651	ENSG00000112992	+	13.425	12.9	12.345
HSD17B12	chr11	43702331	43777086	ENST00000395700	ENSG00000149084	+	15.035	12.705	14.005
KCTD8	chr4	44176972	44449630	ENST00000515268	ENSG00000183783	-	11.82	12.895	13.795
CCDC122	chr13	44430329	44449043	ENST00000281508	ENSG00000151773	-	11.82	8.04	12.33
NUFIP1	chr13	45513384	45563618	ENST00000379161	ENSG00000083635	-	15.035	10.865	24.34
ATG13	chr11	46685550	46690991	ENST00000525009	ENSG00000175224	+	11.82	17.88	10.655
LRCH1	chr13	47127303	47325710	ENST00000311191	ENSG00000136141	+	11.82	12.4	9.815
CELF1	chr11	47508744	47521315	ENST00000535982	ENSG00000149187	-	13.425	9.85	14.005
PTPRJ	chr11	48002279	48145252	ENST00000527952	ENSG00000149177	+	11.82	12.4	8.975
KIAA0146	chr8	48352963	48648478	ENST00000519401	ENSG00000164808	+	10.915	9.805	15.6
UTP18	chr17	49362629	49375291	ENST00000506849	ENSG00000011260	+	11.82	17.5	39.455
IKZF1	chr7	50348318	50470264	ENST00000439701	ENSG00000185811	+	13.425	11.435	10.52
HDC	chr15	50534210	50557863	ENST00000543581	ENSG00000140287	-	11.82	9	16.55
DAZAP2	chr12	51633079	51636294	ENST00000551313	ENSG00000183283	+	13.425	11.55	56.545
INTS6	chr13	52004441	52028400	ENST00000483288	ENSG00000102786	-	11.82	11.01	11.41
C18orf54	chr18	51885171	51908404	ENST00000382911	ENSG00000166845	+	13.425	11.55	14.765
OSBPL9	chr1	52195706	52254141	ENST00000486942	ENSG00000117859	+	11.82	11.55	18.715
TCF4	chr18	52894920	53178000	ENST00000543082	ENSG00000196628	-	11.82	14.775	7.38
CHD9	chr16	53242230	53361413	ENST00000219084	ENSG00000177200	+	13.255	10.34	13.17
AC006305.1	chr18	53670844	53858493	ENST00000382897	ENSG00000206129	-	11.82	11.55	11.41
NLRP12	chr19	54296997	54327648	ENST00000391772	ENSG00000142405	-	10.71	10.5	10.57
CTC-236F12.4	chr5	55753622	55777596	ENST00000506836	ENSG00000248727	-	11.82	11.345	16.595
KDR	chr4	55944644	55991756	ENST00000263923	ENSG00000128052	-	10.48	12.18	11.41
RFX7	chr15	56382732	56535483	ENST00000423270	ENSG00000181827	-	11.82	13.135	10.68
ZNF280D	chr15	56924252	56993195	ENST00000260435	ENSG00000137871	-	13.425	9	10.655
VRK2	chr2	58273652	58359564	ENST00000423109	ENSG00000028116	+	11.82	14.525	7.79
KIAA0586	chr14	58956923	59014837	ENST00000555397	ENSG00000100578	+	11.82	10.7	56.14
BNIP2	chr15	59951345	59981733	ENST00000267859	ENSG00000140299	-	13.425	12.285	11.49
TLK2	chr17	60558129	60690255	ENST00000542523	ENSG00000146872	+	10.21	11.435	12.33
MRC2	chr17	60704762	60770953	ENST00000303375	ENSG00000011028	+	11.82	11.435	7.295
TDRD3	chr13	61008183	61060033	ENST00000377882	ENSG00000083544	+	11.82	13.06	10.655
TEX2	chr17	62224796	62340653	ENST00000258991	ENSG00000136478	-	15.035	9.85	13.085
AC037487.1	chr17	62950242	62952716	ENST00000413214	ENSG00000232457	+	13.635	10.7	11.985
SYNPR	chr3	63263799	63602597	ENST00000478300	ENSG00000163630	+	12.005	8.69	7.45
USP3	chr15	63796794	63883421	ENST00000540797	ENSG00000140455	+	13.425	11.435	17.28
PPP2R5E	chr14	63842571	63974955	ENST00000422769	ENSG00000154001	-	15.27	14.17	11.105
CWC27	chr5	64064776	64268522	ENST00000538793	ENSG00000153015	+	11.82	9.85	35.725
PHF3	chr6	64416690	64489101	ENST00000505138	ENSG00000118482	+	11.82	10.7	9.71
LEMD3	chr12	65563351	65642107	ENST00000308330	ENSG00000174106	+	13.425	9.85	17.845
DNAJC6	chr1	65775228	65880959	ENST00000371069	ENSG00000116675	+	11.82	13.425	10.655
TMX3	chr18	66358251	66382294	ENST00000443099	ENSG00000166479	-	11.82	16.3	9.06
PIK3R1	chr5	67588396	67594584	ENST00000523872	ENSG00000145675	+	11.84	10.7	22.84
PPP6R3	chr11	68228281	68382720	ENST00000529710	ENSG00000110075	+	11.82	11.185	23.065
ARFGEF1	chr8	68211549	68255912	ENST00000519436	ENSG00000066777	-	11.82	13.135	9.815
UBA6	chr4	68481479	68566897	ENST00000322244	ENSG00000033178	-	13.695	13.135	9.815
ZFP36L1	chr14	69254377	69257960	ENST00000555997	ENSG00000185650	-	11.82	9.85	14.68
FRMD4B	chr3	69246047	69248421	ENST00000489817	ENSG00000114541	-	11.82	14.78	9.735
CPSF6	chr12	69633422	69663353	ENST00000551516	ENSG00000111605	+	11.82	10.585	17.115
PCNX	chr14	71575737	71576878	ENST00000555780	ENSG00000100731	+	13.425	15.66	14.845
DCK	chr4	71859355	71896631	ENST00000504952	ENSG00000156136	+	10.26	10.62	9.815
TPH2	chr12	72332626	72426221	ENST00000333850	ENSG00000139287	+	15.035	9.85	13.085
ZFHX3	chr16	72816784	73082274	ENST00000268489	ENSG00000140836	-	11.82	7.415	7.38
FAM168A	chr11	73117028	73309143	ENST00000450446	ENSG00000054965	-	11.82	8.915	8.875
KCNQ5	chr6	73331918	73905137	ENST00000414165	ENSG00000185760	+	13.425	9.115	13.005
GRB2	chr17	73314157	73401567	ENST00000392562	ENSG00000177885	-	13.425	14.835	10.655
UVRAG	chr11	75826957	75852704	ENST00000538870	ENSG00000198382	+	11.82	11.44	11.41
ANXA1	chr9	75772570	75785309	ENST00000376911	ENSG00000135046	+	11.82	14.775	10.57
C2orf3	chr2	75889832	75938115	ENST00000321027	ENSG00000005436	-	13.425	16.965	8.22
ST6GALNAC3	chr1	76540389	77042890	ENST00000394994	ENSG00000184005	+	11.82	10.775	13.005
OSBPL8	chr12	76844681	76953284	ENST00000547544	ENSG00000091039	-	13.425	10.7	12.25
INTS4	chr11	77635488	77705712	ENST00000529807	ENSG00000149262	-	11.05	12.885	10.655
PHTF2	chr7	77469497	77586539	ENST00000248550	ENSG00000006576	+	11.82	13.625	20.55
NAV3	chr12	78224685	78443787	ENST00000549464	ENSG00000067798	+	13.425	13.25	9.06
CNOT6L	chr4	78639175	78740217	ENST00000515506	ENSG00000138767	-	11.82	10.7	17.28
PRUNE2	chr9	79229205	79325153	ENST00000426088	ENSG00000106772	-	11.82	10.485	13.41
KCNMA1	chr10	78771956	78839282	ENST00000428546	ENSG00000156113	-	11.82	13.685	9.765
SEMA3C	chr7	80374184	80551675	ENST00000544525	ENSG00000075223	-	10.21	11.07	9.815
ZMIZ1	chr10	80828792	81076276	ENST00000334512	ENSG00000108175	+	13.425	11.765	9.815
ANTXR2	chr4	80898733	80993717	ENST00000307333	ENSG00000163297	-	10.21	13.315	11.41
HGF	chr7	81386302	81392312	ENST00000453018	ENSG00000019991	-	13.425	12.285	11.41
VCAN	chr5	82767284	82878122	ENST00000265077	ENSG00000038427	+	11.82	9.85	10.59
SLC6A15	chr12	85255382	85261612	ENST00000548267	ENSG00000072041	-	13.425	13.285	9.79
FAM175A	chr4	84399963	84406218	ENST00000515303	ENSG00000163322	-	11.82	10.7	12.32
ME3	chr11	86175124	86270862	ENST00000323418	ENSG00000151376	-	11.82	11.435	8.975
ABCB1	chr7	87132948	87194798	ENST00000543174	ENSG00000085563	-	11.825	13.25	8.975
HS2ST1	chr1	87458692	87634887	ENST00000370548	ENSG00000153936	+	11.82	11.55	9.815
LMO4	chr1	87797351	87811091	ENST00000370542	ENSG00000143013	+	10.21	12.975	9.815
NOX4	chr11	89059515	89322779	ENST00000542487	ENSG00000086991	-	11.82	12.4	8.81
HERC3	chr4	89526945	89629686	ENST00000264345	ENSG00000138641	+	10.21	11.23	10.655
SPG7	chr16	89614435	89624173	ENST00000312613	ENSG00000197912	+	13.425	15.8	13.17
PTEN	chr10	89622870	89731687	ENST00000371953	ENSG00000171862	+	13.425	19.82	12.25
CHORDC1	chr11	89934328	89956532	ENST00000320585	ENSG00000110172	-	10.21	12.94	10.33
LRRC8C	chr1	90098631	90185092	ENST00000370454	ENSG00000171488	+	11.82	11.435	14.845
NBN	chr8	90982748	90993883	ENST00000517772	ENSG00000104320	-	10.21	9.85	10.16
DECR1	chr8	91013745	91049107	ENST00000520227	ENSG00000104325	+	11.285	9.54	21.945
RPAP2	chr1	92764605	92829329	ENST00000394482	ENSG00000122484	+	11.82	12.285	9.67
DR1	chr1	93811492	93826725	ENST00000370267	ENSG00000117505	+	13.425	11.55	12.25
IDE	chr10	94211441	94257518	ENST00000371581	ENSG00000119912	-	15.035	13.865	11.41
BCAR3	chr1	94027348	94312706	ENST00000370244	ENSG00000137936	-	11.82	9.115	9.895
RHOBTB3	chr5	95066879	95132071	ENST00000379982	ENSG00000164292	+	13.425	11.55	12.585
ABCC4	chr13	95818477	95953589	ENST00000538287	ENSG00000125257	-	11.82	14.95	10.655
CAST	chr5	95997777	96108937	ENST00000338252	ENSG00000153113	+	13.425	11.46	10.57
FAHD2B	chr2	97749324	97757443	ENST00000440566	ENSG00000144199	-	10.21	11.93	16.275
TMEM131	chr2	98409318	98412817	ENST00000409721	ENSG00000075568	-	11.82	10.03	18.635
LCOR	chr10	98592799	98718648	ENST00000356016	ENSG00000196233	+	11.82	11.435	18.79
RP11-181C3.1	chr12	98879322	98897633	ENST00000501499	ENSG00000245017	-	15	11.745	17.36
NIPAL2	chr8	99202061	99306621	ENST00000341166	ENSG00000104361	-	19.855	10.7	10.655
HIATL2	chr9	99711033	99775862	ENST00000375223	ENSG00000196312	-	11.82	12.74	15.6
EIF4E	chr4	99792835	99851788	ENST00000450253	ENSG00000151247	-	11.46	12.105	13.845
AGL	chr1	100315640	100389576	ENST00000361915	ENSG00000162688	+	12.47	13.07	10.57
SLCO4C1	chr5	101569690	101632253	ENST00000310954	ENSG00000173930	-	11.82	12.365	13.845
MANBA	chr4	103553145	103682090	ENST00000505239	ENSG00000109323	-	13.425	9.85	9.815
C10orf76	chr10	103750308	103761821	ENST00000456149	ENSG00000120029	-	11.82	11.435	12.33
TMEM182	chr2	103378472	103434125	ENST00000412401	ENSG00000170417	+	13.425	13.135	8.975
C12orf42	chr12	103699760	103889731	ENST00000552578	ENSG00000179088	-	13.425	18.495	11.8
BDH2	chr4	104000592	104021040	ENST00000296424	ENSG00000164039	-	13.425	21.635	10.655
NT5C2	chr10	104849342	104913384	ENST00000423468	ENSG00000076685	-	11.82	11.92	11.49
FHL2	chr2	105977283	106054960	ENST00000393352	ENSG00000115641	-	11.82	12.61	14.005
PRMT6	chr1	107599267	107601905	ENST00000361318	ENSG00000198890	+	11.82	12.385	9.815
BBX	chr3	107244249	107491913	ENST00000402163	ENSG00000114439	+	13.425	11.55	19.04
OXR1	chr8	107460152	107763401	ENST00000442977	ENSG00000164830	+	11.82	13.23	11.49
SLC44A1	chr9	108006903	108159627	ENST00000374723	ENSG00000070214	+	11.82	9	9.815
TMEM38B	chr9	108467956	108536360	ENST00000435034	ENSG00000095209	+	15.265	14.445	9.895
SORCS1	chr10	108336942	108924292	ENST00000263054	ENSG00000108018	-	11.82	15.645	9.1
ARHGAP20	chr11	110447767	110460409	ENST00000529591	ENSG00000137727	-	11.82	10.255	8.8
ELOVL6	chr4	110967002	111119809	ENST00000394607	ENSG00000170522	-	13.77	12.165	8.975
ADD3	chr10	111767722	111895323	ENST00000277900	ENSG00000148700	+	10.21	13.135	10.655
BCO2	chr11	112047123	112095422	ENST00000531169	ENSG00000197580	+	13.795	14.69	10.57
ZC3H6	chr2	113033193	113089245	ENST00000542974	ENSG00000188177	+	11.82	14.715	34.62
RPH3A	chr12	113311675	113321148	ENST00000552755	ENSG00000089169	+	13.425	12.285	14.765
DNAJC25-GNG10	chr9	114393666	114432509	ENST00000374294	ENSG00000244115	+	11.82	12.155	12.33
RBM19	chr12	114254547	114404111	ENST00000545145	ENSG00000122965	-	13.425	9.855	10.57
RP11-67H2.1	chr8	114612539	114629187	ENST00000521500	ENSG00000253207	+	10.21	11.55	11.41
MED13L	chr12	116408495	116413484	ENST00000552447	ENSG00000123066	-	13.425	11.55	11.41
MAN1A2	chr1	118045483	118067974	ENST00000422329	ENSG00000198162	+	10.165	7.65	20.55
DMXL1	chr5	118407239	118583060	ENST00000539542	ENSG00000172869	+	15.035	11.99	19.39
TAOK3	chr12	118682706	118797525	ENST00000541878	ENSG00000135090	-	10.21	12.285	11.41
PLN	chr6	118869461	118881893	ENST00000357525	ENSG00000198523	+	12.165	13.985	11.41
KCND2	chr7	119913722	120390385	ENST00000331113	ENSG00000184408	+	13.425	20.32	9.815
C2orf76	chr2	120060020	120124258	ENST00000409523	ENSG00000186132	-	15.035	11.435	10.655
C7orf58	chr7	120716632	120776108	ENST00000443817	ENSG00000106034	+	11.82	12.285	17.63
CEP120	chr5	122680579	122758997	ENST00000306467	ENSG00000168944	-	11.82	10.47	10.69
CSNK1G3	chr5	122924119	122950711	ENST00000515322	ENSG00000151292	+	13.425	12.04	14.68
STOM	chr9	124103048	124132531	ENST00000347359	ENSG00000148175	-	13.425	11.55	21.39
TRMT11	chr6	126320686	126334231	ENST00000453993	ENSG00000066651	+	11.82	13.015	18.79
BIN1	chr2	127805603	127864931	ENST00000316724	ENSG00000136717	-	12.24	11.645	11.49
ETS1	chr11	128328660	128457437	ENST00000392668	ENSG00000134954	-	10.21	13.25	8.975
METTL2B	chr7	128119543	128128651	ENST00000419443	ENSG00000165055	+	15.035	11.55	14.54
UGGT1	chr2	128937360	128947521	ENST00000418197	ENSG00000136731	+	13.425	10.7	22.985
CHSY3	chr5	129240165	129522327	ENST00000305031	ENSG00000198108	+	11.82	10.7	12.165
NRF1	chr7	129251555	129396920	ENST00000393232	ENSG00000106459	+	11.82	12.4	8.975
TMEM45B	chr11	129685714	129729898	ENST00000281441	ENSG00000151715	+	13.425	15.535	13.17
TSGA14	chr7	130042510	130082274	ENST00000477003	ENSG00000106477	-	11.82	7.415	11
C6orf191	chr6	130152389	130182416	ENST00000368143	ENSG00000203756	-	14.745	11.885	11.49
ATP2C1	chr3	130674587	130686042	ENST00000515854	ENSG00000017260	+	15.035	12.285	13.845
AL109749.1	chrX	131157636	131208298	ENST00000496850	ENSG00000134602	+	21.465	13	24.13
CPNE4	chr3	131415386	131644425	ENST00000505881	ENSG00000196353	-	11.82	15.67	12.25
STX7	chr6	132781712	132834201	ENST00000448348	ENSG00000079950	-	10.21	8.875	11.41
LRGUK	chr7	133812052	133949343	ENST00000285928	ENSG00000155530	+	11.82	13.135	9.815
SLA	chr8	134049884	134072603	ENST00000427060	ENSG00000155926	-	13.425	9.85	10.655
SGK1	chr6	134491019	134499043	ENST00000528577	ENSG00000118515	-	11.82	16.65	12.14
HBS1L	chr6	135357834	135375938	ENST00000367820	ENSG00000112339	-	10.21	10.585	12.115
SLC7A11	chr4	139085251	139163503	ENST00000280612	ENSG00000151012	-	13.455	15.1	13.17
ANKHD1	chr5	139781506	139852062	ENST00000394722	ENSG00000131503	+	13.425	12.145	15.36
ATR	chr3	142168080	142297668	ENST00000383101	ENSG00000175054	-	11.82	9.115	12.25
HFE2	chr1	145413095	145417543	ENST00000357836	ENSG00000168509	+	11.82	11.145	10.22
GPR89A	chr1	145764599	145827103	ENST00000454423	ENSG00000117262	-	13.425	14.44	13.085
C6orf103	chr6	147122995	147128974	ENST00000367489	ENSG00000118492	+	11.235	11.55	10.99
GPR89B	chr1	147400506	147465571	ENST00000314163	ENSG00000188092	+	11.82	15.685	18.105
EPC2	chr2	149447783	149449817	ENST00000449013	ENSG00000135999	+	10.21	12.74	15.685
HIST2H4A	chr1	149804242	149811339	ENST00000392938	ENSG00000183941	+	11.82	9.745	10.16
HIST2H4B	chr1	149830898	149832714	ENST00000392932	ENSG00000182217	-	15.94	9.55	11.365
TSC22D2	chr3	150126080	150176503	ENST00000543241	ENSG00000196428	+	10.21	9.41	13.965
FBXW7	chr4	153242410	153303664	ENST00000296555	ENSG00000109670	-	13.425	10.7	11.49
FMNL2	chr2	153191751	153506348	ENST00000288670	ENSG00000157827	+	11.82	18.455	13.985
KIAA0922	chr4	154477048	154557863	ENST00000240487	ENSG00000121210	+	11.82	9.85	9.815
RBM33	chr7	155473363	155530287	ENST00000440108	ENSG00000184863	+	11.82	13.945	13.06
GUCY1A3	chr4	156588815	156651584	ENST00000513574	ENSG00000164116	+	11.82	14.835	9.815
LMBR1	chr7	156474905	156685681	ENST00000415428	ENSG00000105983	-	11.82	11.77	9.815
GLRB	chr4	157997209	158093242	ENST00000264428	ENSG00000109738	+	11.425	12.285	12.25
ACVR1	chr2	158592958	158731623	ENST00000263640	ENSG00000115170	-	13.425	13.29	11.41
IFI16	chr1	158979682	159024943	ENST00000295809	ENSG00000163565	+	11.82	12.4	8.975
AIM2	chr1	159032274	159046691	ENST00000368130	ENSG00000163568	-	10.21	13.135	13.085
TAGAP	chr6	159457200	159458049	ENST00000539071	ENSG00000164691	-	11.82	10.7	12.25
TANC1	chr2	159825146	160089166	ENST00000454300	ENSG00000115183	+	10.21	11.435	10.655
PPM1L	chr3	160560015	160787644	ENST00000295839	ENSG00000163590	+	11.82	11.55	12.25
LY75	chr2	160628362	160761193	ENST00000553424	ENSG00000054219	-	10.21	19.085	17.3
TANK	chr2	162080426	162092677	ENST00000437623	ENSG00000136560	+	11.82	10.195	15.765
UCK2	chr1	165796768	165877346	ENST00000367879	ENSG00000143179	+	11.82	14.36	19.795
TLL1	chr4	166796110	166916330	ENST00000506144	ENSG00000038295	+	9.43	11.015	9.815
SPOCK3	chr4	167656072	168155206	ENST00000534949	ENSG00000196104	-	13.425	12.48	9.215
STK39	chr2	168810530	169104651	ENST00000355999	ENSG00000198648	-	11.82	13.865	10.655
PHC3	chr3	169865036	169899516	ENST00000474275	ENSG00000173889	-	11.82	17.76	10.655
FASLG	chr1	172628154	172636014	ENST00000340030	ENSG00000117560	+	13.425	11.435	11.15
NLGN1	chr3	173322389	173999093	ENST00000401917	ENSG00000169760	+	13.425	14.765	9.815
GALNT7	chr4	174089904	174245118	ENST00000265000	ENSG00000109586	+	11.82	11.745	9.77
SPCS3	chr4	177241115	177253396	ENST00000503362	ENSG00000129128	+	11.82	9.85	21.955
PIK3CA	chr3	178867315	178916967	ENST00000468036	ENSG00000121879	+	15.035	12.4	11.195
RNF130	chr5	179345911	179498721	ENST00000522208	ENSG00000113269	-	11.82	9.555	11.49
ATP11B	chr3	182511288	182639423	ENST00000323116	ENSG00000058063	+	10.21	9.465	17.06
RNASEL	chr1	182547256	182558391	ENST00000539397	ENSG00000135828	-	10.21	10.7	26.495
SMG7	chr1	183442067	183485029	ENST00000502375	ENSG00000116698	+	11.82	14.715	12.33
STOX2	chr4	184826509	184938894	ENST00000308497	ENSG00000173320	+	18.25	15.45	14.81
ZNF804A	chr2	185463093	185804219	ENST00000302277	ENSG00000170396	+	11.82	13.95	8.22
CALCRL	chr2	188245466	188312979	ENST00000447403	ENSG00000064989	-	15.035	10.61	17.795
LEPREL1	chr3	189706696	189834437	ENST00000444866	ENSG00000090530	-	13.425	9.115	9.815
WDR75	chr2	190306159	190340291	ENST00000314761	ENSG00000115368	+	13.425	11.55	46.13
MYO1B	chr2	192141611	192290115	ENST00000392316	ENSG00000128641	+	11.82	7.88	11.41
CRB1	chr1	197382959	197413949	ENST00000367397	ENSG00000134376	+	11.82	10.835	16.36
SF3B1	chr2	198257776	198263752	ENST00000424674	ENSG00000115524	-	11.82	11.63	8.975
PLCL1	chr2	198948536	199013118	ENST00000437704	ENSG00000115896	+	12.195	13.135	9.895
ALS2CR8	chr2	203776937	203849216	ENST00000402905	ENSG00000138380	+	15.035	11.435	13.845
TATDN3	chr1	212977961	212989186	ENST00000527693	ENSG00000203705	+	12.795	9.85	22.69
TMEM78	chr1	229385383	229387557	ENST00000323223	ENSG00000177800	+	10.21	11.55	10.655
ARMC9	chr2	232135245	232143169	ENST00000446447	ENSG00000135931	+	11.82	13.135	11.49
AGAP1	chr2	236578248	237035198	ENST00000409538	ENSG00000157985	+	11.82	12.285	8.245
AKT3	chr1	243651535	244006538	ENST00000336199	ENSG00000117020	-	11.105	10.585	10.655
C1orf100	chr1	244515937	244552393	ENST00000366537	ENSG00000173728	+	13.425	9	23.15
AHCTF1	chr1	247002400	247094665	ENST00000366508	ENSG00000153207	-	11.82	16.975	10.655
ATP8A1	chr4	42627158	42659110	ENST00000510289	ENSG00000124406	-	10.175	10.7	9.895
DNAH12	chr3	57327727	57386253	ENST00000462199	ENSG00000174844	-	13.4	11.835	13.65
PTBP2	chr1	97187339	97280349	ENST00000236228	ENSG00000117569	+	13.38	14.915	13.165
MKRN1	chr7	140152860	140176717	ENST00000539898	ENSG00000133606	-	13.345	6.89	23.985
ZNF486	chr19	20278083	20308984	ENST00000335117	ENSG00000256229	+	11.02	13.635	18.855
ATP6V1C1	chr8	104033330	104081793	ENST00000518738	ENSG00000155097	+	11.72	10.7	15.285
CPO	chr2	207804278	207834198	ENST00000272852	ENSG00000144410	+	12.71	9.85	10.655
EPB41	chr1	29213603	29446532	ENST00000358989	ENSG00000159023	+	11.71	11.55	15.57
NBPF10	chr1	145289772	145370303	ENST00000369339	ENSG00000163386	+	11.525	8.81	20.015
GATSL1	chr7	74379083	74438803	ENST00000361825	ENSG00000183086	+	11.675	10.58	11.8
AC138969.4	chr16	16425734	16444447	ENST00000381497	ENSG00000183889	+	11.47	10.415	11.405
RP11-1212A22.4	chr16	18451952	18470696	ENST00000427999	ENSG00000233024	-	11.635	10.83	10.7
SNRK	chr3	43328004	43390330	ENST00000454177	ENSG00000163788	+	10.015	19.85	12.54
C9orf129	chr9	96080481	96108696	ENST00000375419	ENSG00000204352	-	10.89	9.35	12.33
CLIP1	chr12	122755981	122848564	ENST00000545889	ENSG00000130779	-	13.21	10.905	13.735
UACA	chr15	70946895	70994254	ENST00000395362	ENSG00000137831	-	13.195	13.25	11.49
TLK1	chr2	171850007	171863189	ENST00000356075	ENSG00000198586	-	11.575	18.73	8.22
TMEM144	chr4	159132418	159138513	ENST00000514971	ENSG00000164124	+	11.87	12.285	13.005
DOCK7	chr1	63049777	63153953	ENST00000404627	ENSG00000116641	-	11.54	12.115	12.25
MED21	chr12	27175483	27182682	ENST00000282892	ENSG00000152944	+	11.525	12.115	29.8
CLDN10	chr13	96204979	96230501	ENST00000299339	ENSG00000134873	+	12.25	16.555	10.57
GOLPH3	chr5	32124818	32174425	ENST00000542582	ENSG00000113384	-	11.48	15.56	21.39
NPIPL2	chr16	74411776	74425978	ENST00000429990	ENSG00000196436	+	10.885	8.745	14.515
KHDC1	chr6	73951037	74019938	ENST00000370384	ENSG00000135314	-	13.9	14.43	13.51
PLIN2	chr9	19121098	19149276	ENST00000434144	ENSG00000147872	-	11.45	11.23	9.815
HECW1	chr7	43351228	43602938	ENST00000265522	ENSG00000002746	+	11.445	12.25	11.05
RHOU	chr1	228870824	228882416	ENST00000366691	ENSG00000116574	+	9.835	10.47	11.41
HIST1H4K	chr6	27798952	27799305	ENST00000357549	ENSG00000197914	-	10.48	9.265	11.165
CMTM6	chr3	32522804	32544900	ENST00000205636	ENSG00000091317	-	13.025	12.4	15.235
PAM	chr5	102200241	102203092	ENST00000511839	ENSG00000145730	+	11.42	11.66	18.2
DISC1	chr1	231954651	232144768	ENST00000427560	ENSG00000162946	+	11.42	18.075	11.49
AL117340.1	chr10	31650356	31652937	ENST00000359888	ENSG00000196960	-	11.37	11.435	14.845
CENPE	chr4	104026963	104119566	ENST00000394771	ENSG00000138778	-	12.975	11.55	18.95
C10orf107	chr10	63422755	63450378	ENST00000389639	ENSG00000183346	+	12.97	13.865	12.645
JRKL	chr11	96123158	96126727	ENST00000458427	ENSG00000183340	+	11.365	13.005	11.42
PARD6G	chr18	77915115	78005429	ENST00000353265	ENSG00000178184	-	11.355	8.1	10.655
SASH1	chr6	148593440	148761830	ENST00000367469	ENSG00000111961	+	11.695	12.125	12.115
PIGZ	chr3	196674968	196695742	ENST00000443835	ENSG00000119227	-	10.535	10.6	9.475
ZNF827	chr4	146681892	146828380	ENST00000281318	ENSG00000151612	-	9.735	12.285	10.57
NT5DC4	chr2	113479063	113500456	ENST00000327581	ENSG00000144130	+	12.945	9.85	21.47
ARHGAP42	chr11	100784231	100819266	ENST00000531183	ENSG00000165895	+	10.275	10.96	9.815
NEK9	chr14	75573134	75593624	ENST00000540227	ENSG00000119638	-	11.3	13.015	11.68
KAT6B	chr10	76585340	76792051	ENST00000372725	ENSG00000156650	+	11.3	14.435	24.93
RASA4B	chr7	102122892	102133758	ENST00000477184	ENSG00000170667	-	12.675	13.02	12.12
RSBN1	chr1	114304454	114355098	ENST00000261441	ENSG00000081019	-	11.3	9.85	15.52
PLSCR4	chr3	145924374	145940158	ENST00000498625	ENSG00000114698	-	11.3	17.385	12.25
SOD2	chr6	160100148	160114260	ENST00000367054	ENSG00000112096	-	11.505	11.03	10.29
ATF6	chr1	161736084	161933860	ENST00000367942	ENSG00000118217	+	12.905	9.965	14.005
LYST	chr1	235922559	236046872	ENST00000536965	ENSG00000143669	-	11.3	8.345	7.38
MKI67	chr10	129894923	129924649	ENST00000368654	ENSG00000148773	-	12.875	9.665	8.22
UBN2	chr7	138915102	138946036	ENST00000486663	ENSG00000157741	+	12.86	12.02	15.425
HIST2H3D	chr1	149784826	149785236	ENST00000331491	ENSG00000183598	-	12.395	14.14	16
CAND1	chr12	67663061	67713731	ENST00000545606	ENSG00000111530	+	11.235	16.405	12.46
SLC7A5	chr16	87863622	87903125	ENST00000261622	ENSG00000103257	-	12.825	9.85	17.28
KIAA0748	chr12	55343862	55356481	ENST00000528240	ENSG00000135426	-	11.17	9.555	15.44
TEX11	chrX	69748791	69944142	ENST00000374320	ENSG00000120498	-	9.95	20.54	15
STK38L	chr12	27396901	27462130	ENST00000541191	ENSG00000211455	+	11.135	10.815	13.315
PARP12	chr7	139723544	139763521	ENST00000263549	ENSG00000059378	-	12.735	10.42	13.925
CNTN4	chr3	2280513	3099637	ENST00000397461	ENSG00000144619	+	12.73	8.745	8.975
ASNSD1	chr2	190526146	190535557	ENST00000260952	ENSG00000138381	+	11.12	17.825	13.98
ZNF695	chr1	247108977	247171395	ENST00000487338	ENSG00000197472	-	11.075	11.56	9.865
PDE8B	chr5	76706249	76724020	ENST00000505283	ENSG00000113231	+	14.835	15.995	10.3
DUT	chr15	48623621	48635570	ENST00000331200	ENSG00000128951	+	11.02	11.775	11.2
ADPGK	chr15	73043710	73076126	ENST00000311669	ENSG00000159322	-	11.01	12.4	11.41
C6orf170	chr6	121401383	121655576	ENST00000275159	ENSG00000146350	-	12	13.755	11.15
ZNF560	chr19	9577031	9609279	ENST00000301480	ENSG00000198028	-	12.61	9.005	10.55
OR1A1	chr17	3118915	3119844	ENST00000304094	ENSG00000172146	+	14.225	10.14	16.955
DCTN4	chr5	150088002	150138671	ENST00000447998	ENSG00000132912	-	12.585	8.735	13.085
ARHGAP6	chrX	11155664	11284095	ENST00000303025	ENSG00000047648	-	12.555	12.285	11.205
EDARADD	chr1	236558716	236648026	ENST00000359362	ENSG00000186197	+	9.34	11.235	13.845
AHRR	chr5	343643	354026	ENST00000504625	ENSG00000063438	+	10.945	16.535	6.955
NINJ2	chr12	673542	719584	ENST00000397265	ENSG00000171840	-	10.945	17.5	9.815
ABR	chr17	906759	1090616	ENST00000544583	ENSG00000159842	-	10.945	14.045	13.925
SMARCA2	chr9	2029019	2193577	ENST00000382194	ENSG00000080503	+	9.335	11.195	10.57
PRNP	chr20	4666882	4682236	ENST00000379440	ENSG00000171867	+	12.905	11.55	11.41
MINK1	chr17	4736635	4801355	ENST00000355280	ENSG00000141503	+	11.29	10.855	15.765
CDYL	chr6	4706393	4955781	ENST00000328908	ENSG00000153046	+	10.945	17.42	15.37
NLRP1	chr17	5417573	5462495	ENST00000537069	ENSG00000091592	-	10.945	8.595	15.085
AL137145.1	chr10	6392278	6394723	ENST00000391437	ENSG00000212743	+	12.55	10.7	12.33
PRKCQ	chr10	6469105	6622263	ENST00000263125	ENSG00000065675	-	10.945	11.27	8.14
EMR1	chr19	6887582	6952102	ENST00000543519	ENSG00000174837	+	10.945	12.285	12.33
CCL25	chr19	8117651	8127506	ENST00000253451	ENSG00000131142	+	12.55	17.385	12.33
UBE4B	chr1	10092890	10240425	ENST00000253251	ENSG00000130939	+	10.945	10.315	17.98
AMPD3	chr11	10471868	10529126	ENST00000444303	ENSG00000133805	+	12.55	12.36	14.6
ROCK2	chr2	11361453	11427863	ENST00000431087	ENSG00000134318	-	12.55	12.8	16.525
USP6NL	chr10	11502509	11653679	ENST00000535316	ENSG00000148429	-	10.945	11.55	12.33
MAP2K4	chr17	11998770	12047047	ENST00000536413	ENSG00000065559	+	9.335	18.1	9.815
TMEM106B	chr7	12250949	12254511	ENST00000442107	ENSG00000106460	+	10.945	20.475	14.09
DHTKD1	chr10	12136259	12155028	ENST00000448829	ENSG00000181192	+	9.335	11.99	15.31
CIDEA	chr18	12254318	12277279	ENST00000320477	ENSG00000176194	+	14.16	9	10.425
CEP192	chr18	13024317	13125047	ENST00000399863	ENSG00000101639	+	12.55	9.225	9.615
PRDM2	chr1	14026693	14075958	ENST00000484063	ENSG00000116731	+	12.55	14.935	19.155
PLBD1	chr12	14656595	14721283	ENST00000240617	ENSG00000121316	-	10.945	9.85	8.975
RRN3	chr16	15155595	15180257	ENST00000540462	ENSG00000085721	-	14.16	12.285	16.47
NBAS	chr2	15318073	15330521	ENST00000423602	ENSG00000151779	-	10.945	10.88	13.17
C9orf93	chr9	15777766	15876081	ENST00000432954	ENSG00000164989	+	10.945	12.75	12.005
CYP4F11	chr19	16023182	16045220	ENST00000326742	ENSG00000171903	-	12.55	23.83	12.41
AF165138.7	chr21	15966041	16031142	ENST00000400562	ENSG00000243440	-	12.55	10.7	14.765
GALNTL2	chr3	16216156	16271253	ENST00000339732	ENSG00000131386	+	10.945	10.905	12.25
DERA	chr12	16109522	16190214	ENST00000526530	ENSG00000023697	+	10.02	11.835	11.06
NRIP1	chr21	16340317	16374689	ENST00000411932	ENSG00000180530	-	9.335	10.025	7.38
FAM49A	chr2	16734204	16804344	ENST00000355549	ENSG00000197872	-	10.945	8.265	10.655
CUBN	chr10	17007639	17026194	ENST00000438254	ENSG00000107611	-	9.335	12.05	11.41
PTPLA	chr10	17631958	17659376	ENST00000361271	ENSG00000165996	-	10.945	11.055	12.23
ADAMTSL1	chr9	18474231	18723262	ENST00000276935	ENSG00000178031	+	12.55	13.95	11.41
PIK3C2G	chr12	18434978	18801029	ENST00000538779	ENSG00000139144	+	12.55	12.765	11.49
LCORL	chr4	17844839	18023499	ENST00000326877	ENSG00000178177	-	12.55	14.13	8.975
SH2D4A	chr8	19171128	19253729	ENST00000265807	ENSG00000104611	+	9.335	14.895	10.595
CHODL	chr21	19165801	19629006	ENST00000427223	ENSG00000154645	+	12.55	11.21	10.73
LGALS9B	chr17	20352708	20372296	ENST00000423676	ENSG00000170298	-	9.335	11.55	10.57
ANO5	chr11	22214722	22304903	ENST00000324559	ENSG00000171714	+	10.945	10.61	11.41
CHD8	chr14	21853645	21924239	ENST00000557364	ENSG00000100888	-	10.945	10.7	23.15
ZDHHC20	chr13	21950263	22033509	ENST00000400590	ENSG00000180776	-	9.335	12.87	11.41
HS3ST2	chr16	22825498	22927659	ENST00000261374	ENSG00000122254	+	12.55	10.585	10.57
LUZP1	chr1	23410516	23435623	ENST00000374623	ENSG00000169641	-	12.55	12.285	13.75
TAF4B	chr18	23806409	23971642	ENST00000418698	ENSG00000141384	+	21.625	19.945	28.45
ADAM28	chr8	24151553	24216531	ENST00000265769	ENSG00000042980	+	10.945	10.815	13.17
SOX5	chr12	23686982	24103966	ENST00000545921	ENSG00000134532	-	11.175	15.14	8.22
SRSF10	chr1	24292941	24306953	ENST00000453840	ENSG00000188529	-	10.945	14.305	8.14
MIPEP	chr13	24304328	24334712	ENST00000433710	ENSG00000027001	-	10.945	13.135	13.085
DOCK5	chr8	25042238	25128737	ENST00000410074	ENSG00000147459	+	12.55	15.26	8.975
TUSC1	chr9	25676396	25678856	ENST00000358022	ENSG00000198680	-	10.945	11.55	10.57
GPR113	chr2	26531263	26569685	ENST00000333478	ENSG00000173567	-	10.945	25.15	9.895
SKAP2	chr7	26709048	26897239	ENST00000539623	ENSG00000005020	-	10.945	9.85	11.41
NEK10	chr3	27363717	27410951	ENST00000435750	ENSG00000163491	-	10.945	9.945	10.16
TM7SF3	chr12	27148294	27167367	ENST00000543088	ENSG00000064115	-	10.945	9	8.035
MAPRE3	chr2	27193526	27250064	ENST00000405074	ENSG00000084764	+	9.035	19.915	8.48
RBKS	chr2	28032554	28066028	ENST00000458185	ENSG00000171174	-	9.32	10.7	14.495
AZI2	chr3	28356494	28373898	ENST00000429369	ENSG00000163512	-	11.29	9.85	14.325
EIF3CL	chr16	28390902	28415200	ENST00000380876	ENSG00000205609	-	10.945	10.7	10.57
TTC28	chr22	28374004	29075853	ENST00000397906	ENSG00000100154	-	9.335	9.965	16.525
EIF3C	chr16	28722782	28747048	ENST00000395587	ENSG00000184110	+	9.665	10.45	14.06
WAC	chr10	28897183	28909462	ENST00000338396	ENSG00000095787	+	10.945	12.37	11.41
NF1	chr17	29527554	29704695	ENST00000456735	ENSG00000196712	+	17.375	13.935	8.235
RP11-677C1.2	chr12	29542671	29617674	ENST00000550906	ENSG00000257599	+	9.995	10.7	17.28
MTUS2	chr13	30002764	30077873	ENST00000380808	ENSG00000132938	+	10.945	9.015	10.655
C19orf2	chr19	30433425	30506611	ENST00000312051	ENSG00000105176	+	10.945	8.59	8.055
HECTD1	chr14	31569324	31677010	ENST00000553700	ENSG00000092148	-	12.55	12.255	16.215
MAPRE2	chr18	32621368	32721742	ENST00000538170	ENSG00000166974	+	12.55	11.435	13.005
ARHGAP5	chr14	32547437	32623839	ENST00000554090	ENSG00000100852	+	12.55	9.35	17.27
SCAF4	chr21	33043346	33104388	ENST00000399804	ENSG00000156304	-	10.945	10.7	12.25
HIPK3	chr11	33278218	33375114	ENST00000525975	ENSG00000110422	+	10.965	14.89	11.98
RFFL	chr17	33336131	33390759	ENST00000268850	ENSG00000092871	-	10.945	9.85	10.655
AQP7	chr9	33384948	33386411	ENST00000447660	ENSG00000165269	-	9.335	11.55	9.815
NRP1	chr10	33468825	33474583	ENST00000413802	ENSG00000099250	-	10.945	8.805	8.975
SPEF2	chr5	35675704	35705893	ENST00000504054	ENSG00000152582	+	12.55	10.7	11.49
MAPK14	chr6	35996866	36044332	ENST00000472333	ENSG00000112062	+	10.945	11.435	27.42
ATPBD4	chr15	35812474	35838404	ENST00000440392	ENSG00000134146	-	10.945	12.285	22.39
ARHGAP23	chr17	36646702	36666296	ENST00000548703	ENSG00000225485	+	17.375	11.435	9.815
PLA2G6	chr22	38541631	38576411	ENST00000455341	ENSG00000184381	-	14.16	8.265	9.45
PLEKHA2	chr8	38758753	38829298	ENST00000521746	ENSG00000169499	+	12.55	9.85	15.685
RFC1	chr4	39304710	39318633	ENST00000504554	ENSG00000035928	-	12.55	9.85	13.16
DAB2	chr5	39393360	39462402	ENST00000511792	ENSG00000153071	-	10.945	9.115	13.925
KCNJ15	chr21	39668848	39671600	ENST00000419868	ENSG00000157551	+	10.945	11.55	8.975
COG6	chr13	40229814	40326633	ENST00000455146	ENSG00000133103	+	10.945	10.98	12.7
EIF1B	chr3	40351175	40353915	ENST00000232905	ENSG00000114784	+	9.335	13.45	11.49
STAT5A	chr17	40440519	40444079	ENST00000444283	ENSG00000126561	+	12.55	14.95	9.735
STAT3	chr17	40467486	40540449	ENST00000389272	ENSG00000168610	-	10.945	10.995	10.16
MKL1	chr22	40827409	40929815	ENST00000422851	ENSG00000196588	-	12.55	11.005	10.655
CTNNB1	chr3	41263577	41266503	ENST00000441708	ENSG00000168036	+	12.55	16.405	12.25
SLC25A17	chr22	41166092	41176198	ENST00000402844	ENSG00000100372	-	10.945	7.585	12.64
INHBA	chr7	41729132	41740207	ENST00000442711	ENSG00000122641	-	10.945	12.575	10.405
MEI1	chr22	42144292	42195459	ENST00000419798	ENSG00000167077	+	9.335	13.135	8.975
EML4	chr2	42396601	42558014	ENST00000401738	ENSG00000143924	+	12.55	11.55	10.16
ZBTB7C	chr18	45553748	45567494	ENST00000332053	ENSG00000184828	-	9.335	14.34	8.975
AKR1A1	chr1	46016215	46035721	ENST00000372070	ENSG00000117448	+	9.335	12.285	11.49
CTIF	chr18	46147977	46386344	ENST00000420275	ENSG00000134030	+	9.335	10.765	12.055
PHF21A	chr11	46001414	46141338	ENST00000529782	ENSG00000135365	-	10.945	11.55	9.815
C11orf49	chr11	46958248	47183462	ENST00000536126	ENSG00000149179	+	10.945	10.24	12.25
PREX1	chr20	47240793	47444420	ENST00000396220	ENSG00000124126	-	12.55	10.7	13.75
SETD2	chr3	47161973	47205066	ENST00000412450	ENSG00000181555	-	10.945	12.735	9.14
FAM113B	chr12	47629207	47630155	ENST00000330951	ENSG00000179715	+	12.55	9.185	13.08
KLRAQ1	chr2	48667908	48742525	ENST00000281394	ENSG00000162869	+	10.945	12.285	10.53
AGBL4	chr1	49283179	50489572	ENST00000371836	ENSG00000186094	-	10.945	12.48	9.645
VWC2	chr7	49813257	49952138	ENST00000340652	ENSG00000188730	+	10.945	17.37	6.87
CAB39L	chr13	49884758	49951267	ENST00000425242	ENSG00000102547	-	11.74	12.13	8.985
C8orf22	chr8	49966870	49988162	ENST00000517663	ENSG00000168333	+	10.945	10.285	11.41
GRB10	chr7	50657765	50794815	ENST00000402578	ENSG00000106070	-	13.44	11.55	9.815
AC102948.1	chr17	51062880	51065012	ENST00000441889	ENSG00000227011	+	9.335	16.535	9.045
MAP4K5	chr14	50942992	50999190	ENST00000557390	ENSG00000012983	-	12.55	10.585	11.41
SLC11A2	chr12	51381956	51403032	ENST00000545993	ENSG00000110911	-	10.945	10.7	17.415
SGMS1	chr10	52065346	52087873	ENST00000412547	ENSG00000198964	-	9.335	10.785	10.615
MAPK6	chr15	52311417	52358462	ENST00000261845	ENSG00000069956	+	12.55	9	17.955
GCLC	chr6	53370059	53371712	ENST00000514373	ENSG00000001084	-	9.48	11.435	11.49
ANKFN1	chr17	54230836	54560007	ENST00000318698	ENSG00000153930	+	12.55	10.515	9.815
LNX1	chr4	54439793	54567572	ENST00000513421	ENSG00000072201	-	10.945	10.58	10.57
SEC61G	chr7	54819946	54827667	ENST00000415949	ENSG00000132432	-	12.55	12.4	8.975
C17orf67	chr17	54869275	54893250	ENST00000397862	ENSG00000214226	-	15.765	10.7	10.3
GCH1	chr14	55308734	55369570	ENST00000491895	ENSG00000131979	-	10.945	12.285	11.49
ANKRD55	chr5	55407405	55456756	ENST00000505970	ENSG00000164512	-	8.945	11.55	8.975
MMP2	chr16	55512883	55540603	ENST00000219070	ENSG00000087245	+	10.945	13.135	17.955
FBXO34	chr14	55738021	55820327	ENST00000313833	ENSG00000178974	+	9.335	11.55	10.47
PELI2	chr14	56585093	56768244	ENST00000267460	ENSG00000139946	+	9.335	11.68	17.445
CA4	chr17	58227302	58236902	ENST00000300900	ENSG00000167434	+	12.55	11.55	9.815
FANCL	chr2	58387253	58468507	ENST00000449070	ENSG00000115392	-	12.175	17.95	12.03
ARID4A	chr14	58798005	58832018	ENST00000417477	ENSG00000032219	+	17.375	10.585	13.925
CDH20	chr18	59000988	59222201	ENST00000536675	ENSG00000101542	+	10.945	15.065	10.03
OMA1	chr1	58933599	59004490	ENST00000421528	ENSG00000162600	-	12.55	15.295	18.875
SLTM	chr15	59171618	59189319	ENST00000432750	ENSG00000137776	-	10.945	10.7	9.815
RNF111	chr15	59279862	59389618	ENST00000348370	ENSG00000157450	+	12.55	10.005	15.685
DIAPH3	chr13	60407102	60738119	ENST00000453990	ENSG00000139734	-	10.945	16.745	10.655
TNFRSF11A	chr18	59992520	60054892	ENST00000382790	ENSG00000141655	+	14.16	12.245	9.06
RTN1	chr14	60062695	60097532	ENST00000342503	ENSG00000139970	-	10.945	13.285	19.825
C14orf135	chr14	60574357	60601527	ENST00000404681	ENSG00000126773	+	10.945	9	20.855
USP34	chr2	61414591	61632940	ENST00000398569	ENSG00000115464	-	10.945	13.315	10.57
RTN3	chr11	63448918	63527354	ENST00000341307	ENSG00000133318	+	12.55	11.435	14.765
CDH19	chr18	64199579	64271409	ENST00000454642	ENSG00000071991	-	9.685	12.285	9.815
ZNF365	chr10	64403533	64430134	ENST00000395249	ENSG00000138311	+	12.55	11.055	9.815
ADO	chr10	64564516	64568238	ENST00000373783	ENSG00000181915	+	11.82	9.85	29.1
CENPK	chr5	64846294	64857391	ENST00000510354	ENSG00000123219	-	9.335	15.915	20.635
JAK1	chr1	65298912	65432187	ENST00000342505	ENSG00000162434	-	12.55	11.55	8.22
ACTR2	chr2	65454887	65498387	ENST00000260641	ENSG00000138071	+	12.55	12.285	20.39
SREK1	chr5	65440046	65479443	ENST00000334121	ENSG00000153914	+	10.945	9.85	24.825
DSEL	chr18	65173824	65184217	ENST00000397964	ENSG00000171451	-	10.945	9.85	8.36
FUT8	chr14	65955036	66028420	ENST00000554667	ENSG00000033170	+	10.945	11.795	10.655
CD180	chr5	66478103	66492627	ENST00000256447	ENSG00000134061	-	12.55	13.135	10.655
TYW1	chr7	66461807	66482868	ENST00000442959	ENSG00000198874	+	12.55	14.715	31.475
MIER1	chr1	67395926	67453713	ENST00000355356	ENSG00000198160	+	12.55	11.435	18.12
ETAA1	chr2	67624451	67637677	ENST00000272342	ENSG00000143971	+	12.55	9.85	19.39
MAP2K6	chr17	67410838	67538451	ENST00000359094	ENSG00000108984	+	10.945	15.545	8.975
RAD51B	chr14	68290261	68935013	ENST00000342389	ENSG00000182185	+	12.55	11.81	13.78
PPP3R1	chr2	68408079	68478280	ENST00000409377	ENSG00000221823	-	10.945	18.21	13.17
CORO2B	chr15	68924327	69020142	ENST00000543950	ENSG00000103647	+	12.55	13.57	8.975
SULT1B1	chr4	70599891	70626316	ENST00000510821	ENSG00000173597	-	10.945	10.7	13.845
FAM135A	chr6	71138046	71267397	ENST00000505868	ENSG00000082269	+	10.945	14.345	18.23
SMAP1	chr6	71377479	71570869	ENST00000370452	ENSG00000112305	+	12.55	15.545	10.075
RUFY3	chr4	71600151	71672819	ENST00000502653	ENSG00000018189	+	9.335	11.435	13.005
FBXO15	chr18	71740588	71815066	ENST00000269500	ENSG00000141665	-	14.16	11.955	13.88
SIPA1L1	chr14	71788108	72054686	ENST00000557151	ENSG00000197555	+	10.945	12.25	14.18
TBC1D15	chr12	72233558	72317074	ENST00000393309	ENSG00000121749	+	12.55	11.435	41.62
TMEM2	chr9	74365235	74431606	ENST00000545719	ENSG00000135048	-	10.945	10.7	11.41
COL4A3BP	chr5	74667158	74807440	ENST00000405807	ENSG00000113163	-	10.945	11.55	12.25
MTHFD2L	chr4	74991155	75107914	ENST00000433372	ENSG00000163738	+	10.945	13.25	11.895
SEC14L1	chr17	75084831	75212884	ENST00000392476	ENSG00000129657	+	9.335	8.375	11.41
YLPM1	chr14	75283941	75322244	ENST00000554107	ENSG00000119596	+	10.945	11.435	25.935
ACER3	chr11	76631731	76727817	ENST00000530243	ENSG00000078124	+	12.55	7.895	9.535
CSRP2	chr12	77252495	77272840	ENST00000311083	ENSG00000175183	-	9.33	12.245	9.555
WWOX	chr16	78133676	79245661	ENST00000539474	ENSG00000186153	+	10.945	12.79	10.57
SLAIN1	chr13	78272023	78320789	ENST00000422114	ENSG00000139737	+	8.565	13.725	8.975
TBC1D2B	chr15	78316758	78358465	ENST00000435468	ENSG00000167202	-	12.55	9.995	8.975
MRPL1	chr4	78783992	78882347	ENST00000538314	ENSG00000169288	+	10.945	11.435	14.005
SLC38A10	chr17	79253499	79256064	ENST00000543204	ENSG00000157637	-	12.55	13.12	8.22
PHIP	chr6	79650263	79787953	ENST00000275034	ENSG00000146247	-	10.945	9.275	9.815
PAQR3	chr4	79833032	79860592	ENST00000512733	ENSG00000163291	-	12.55	10.91	8.975
MTHFS	chr15	80137318	80189391	ENST00000258874	ENSG00000136371	-	10.945	10.7	10.57
GNA14	chr9	80037995	80263223	ENST00000341700	ENSG00000156049	-	10.945	9.965	13.25
C11orf82	chr11	82620300	82641293	ENST00000528262	ENSG00000165490	+	10.945	8.185	12.25
PLAC8	chr4	84011959	84058228	ENST00000505406	ENSG00000145287	-	10.945	14.36	12.25
COQ2	chr4	84184979	84206067	ENST00000439031	ENSG00000173085	-	10.945	12.285	17.28
SEMA3D	chr7	84679673	84816171	ENST00000444867	ENSG00000153993	-	10.945	9.8	11.41
USP10	chr16	84733618	84813525	ENST00000397953	ENSG00000103194	+	12.55	10.165	12.33
KCMF1	chr2	85199324	85273401	ENST00000453448	ENSG00000176407	+	12.55	16.65	10.655
SYDE2	chr1	85622556	85666729	ENST00000341460	ENSG00000097096	-	14.16	8.265	12.165
ZNHIT6	chr1	86115106	86174116	ENST00000431532	ENSG00000117174	-	9.335	9.965	14.845
VGLL3	chr3	87011056	87040269	ENST00000383698	ENSG00000206538	-	9.335	10.7	9.815
ODF2L	chr1	86814515	86821066	ENST00000462648	ENSG00000122417	-	12.55	15.565	9.815
CLCA2	chr1	86889769	86922241	ENST00000370565	ENSG00000137975	+	10.945	15.84	10.16
GRID1	chr10	87361734	87551316	ENST00000536331	ENSG00000182771	-	12.55	12.905	14.765
ADAM22	chr7	87564071	87810923	ENST00000398203	ENSG00000008277	+	10.945	12.85	6.23
ZNF292	chr6	87943242	87964767	ENST00000466062	ENSG00000188994	+	10.945	10.585	9.815
SPACA1	chr6	88757507	88776550	ENST00000237201	ENSG00000118434	+	10.77	13.03	13.39
ABCG2	chr4	89011416	89152474	ENST00000515655	ENSG00000118777	-	13.175	10.7	13.63
GAS1	chr9	89559279	89562104	ENST00000298743	ENSG00000180447	-	12.55	10.65	8.205
UBE2J1	chr6	90039394	90062441	ENST00000536477	ENSG00000198833	-	14.16	14.63	14.87
LIPA	chr10	90975728	90983485	ENST00000540050	ENSG00000107798	-	10.945	9.85	10.57
C14orf159	chr14	91581044	91691699	ENST00000523771	ENSG00000133943	+	12.55	14.715	27.02
AKAP9	chr7	91570181	91739987	ENST00000356239	ENSG00000127914	+	10.945	9.23	11.49
TMSL3	chr4	91759636	91760263	ENST00000402089	ENSG00000187653	-	10.945	12.285	8.14
PLEKHG7	chr12	93130311	93166231	ENST00000344636	ENSG00000187510	+	10.945	12.49	9.815
CASD1	chr7	94138531	94163070	ENST00000447923	ENSG00000127995	+	12.55	12.285	9.06
PLXNC1	chr12	94542499	94701451	ENST00000258526	ENSG00000136040	+	10.945	16.495	9.815
HPGDS	chr4	95219686	95264027	ENST00000295256	ENSG00000163106	-	9.625	10.89	12.81
ERAP1	chr5	96096521	96143803	ENST00000296754	ENSG00000164307	-	10.945	8.265	8.975
AC010859.1	chr8	97773468	97797515	ENST00000521142	ENSG00000104324	+	12.55	12.4	8.975
ITGBL1	chr13	102142303	102368309	ENST00000376162	ENSG00000198542	+	9.335	9.12	8.975
UBR5	chr8	103265964	103424917	ENST00000220959	ENSG00000104517	-	15.765	13.015	10.57
SLC9B2	chr4	103941387	103979099	ENST00000506288	ENSG00000164038	-	10.945	10.7	8.925
NAMPT	chr7	105915446	105926772	ENST00000424768	ENSG00000105835	-	11.98	12.285	17.28
PIK3CG	chr7	106505924	106547590	ENST00000359195	ENSG00000105851	+	9.335	10.8	30.325
ALKBH8	chr11	107375321	107436244	ENST00000389568	ENSG00000137760	-	12.55	9.85	11.525
DLD	chr7	107542186	107560187	ENST00000539590	ENSG00000091140	+	15.765	10.585	9.06
SCML4	chr6	108066153	108093455	ENST00000440927	ENSG00000146285	-	11.715	8.265	14.845
TRAT1	chr3	108541619	108573714	ENST00000426646	ENSG00000163519	+	12.55	14.31	14.005
CD164	chr6	109689268	109702903	ENST00000504373	ENSG00000135535	-	12.55	13.865	17.28
DOCK4	chr7	111380149	111663711	ENST00000544250	ENSG00000128512	-	17.905	10.7	15.685
CD200R1L	chr3	112534556	112564797	ENST00000448932	ENSG00000206531	-	10.945	11.435	9.815
AKAP2	chr9	112810976	112934792	ENST00000374525	ENSG00000241978	+	12.55	12.285	15.36
GPAM	chr10	113913628	113943468	ENST00000369425	ENSG00000119927	-	10.945	11.525	11.21
ACTR3	chr2	114648222	114715066	ENST00000535589	ENSG00000115091	+	10.945	8.06	10.855
ROD1	chr9	114980715	115095123	ENST00000458258	ENSG00000119314	-	12.55	10.585	9
ARSJ	chr4	114823430	114823938	ENST00000545965	ENSG00000180801	-	12.55	11.965	9.815
CAPZA2	chr7	116502527	116559315	ENST00000361183	ENSG00000198898	+	12.55	12.285	10.57
HGD	chr3	120352181	120365182	ENST00000494453	ENSG00000113924	-	10.945	10.7	8.975
SLC15A2	chr3	121612936	121662949	ENST00000489711	ENSG00000163406	+	10.945	9.115	15.52
PARP14	chr3	122399465	122449687	ENST00000474629	ENSG00000173193	+	12.55	12.285	7.74
MYLK	chr3	123328896	123603178	ENST00000360772	ENSG00000065534	-	10.945	10.7	12.25
CDK5RAP2	chr9	123151479	123210350	ENST00000425647	ENSG00000136861	-	9.335	15.685	13.005
SLC12A8	chr3	124829116	124909294	ENST00000479826	ENSG00000221955	-	12.55	16.32	10.655
CENPW	chr6	126661320	126670021	ENST00000368328	ENSG00000203760	+	10.945	10.7	10.655
SLC12A2	chr5	127419458	127525380	ENST00000262461	ENSG00000064651	+	12.55	9.85	7.38
SND1	chr7	127527965	127724902	ENST00000486037	ENSG00000197157	+	10.945	13.905	12.25
RUVBL1	chr3	127783628	127872757	ENST00000464873	ENSG00000175792	-	10.945	11.55	14.765
KLHDC10	chr7	129710612	129764374	ENST00000468226	ENSG00000128607	+	12.55	9.115	17.69
FAM49B	chr8	130883627	130983218	ENST00000517672	ENSG00000153310	-	10.945	10.7	13.085
ZRANB3	chr2	135894487	135988518	ENST00000538542	ENSG00000121988	-	10.745	15.685	27.34
TRIM24	chr7	138145079	138274738	ENST00000343526	ENSG00000122779	+	10.945	11.55	10.575
NHSL1	chr6	138768202	139013708	ENST00000491526	ENSG00000135540	-	10.945	15.4	12.37
FAM135B	chr8	139263167	139437758	ENST00000160713	ENSG00000147724	-	11.92	14.81	8.665
REPS1	chr6	139228509	139229874	ENST00000526022	ENSG00000135597	-	11.92	9.215	9.06
ELF2	chr4	139978871	140005344	ENST00000379549	ENSG00000109381	-	10.945	9.85	10.57
RNF7	chr3	141457139	141464544	ENST00000393000	ENSG00000114125	+	10.21	13.25	9.06
NDFIP1	chr5	141488377	141533038	ENST00000313129	ENSG00000131507	+	16.2	9.735	10.27
HMHB1	chr5	143191726	143200284	ENST00000289448	ENSG00000158497	+	10.945	16.04	13.085
NR3C2	chr4	148999913	149365850	ENST00000344721	ENSG00000151623	-	10.945	10.7	8.975
MBD5	chr2	149226294	149275805	ENST00000416015	ENSG00000204406	+	12.55	10.44	13.105
ZNF746	chr7	149169885	149194908	ENST00000340622	ENSG00000181220	-	10.945	12.355	20.47
ARFIP1	chr4	153701137	153831396	ENST00000356064	ENSG00000164144	+	10.945	13.005	9.95
CNKSR3	chr6	154732097	154751629	ENST00000424998	ENSG00000153721	-	12.55	13.345	11.49
PLCH1	chr3	155197671	155393828	ENST00000340059	ENSG00000114805	-	12.55	10.69	13.315
SGCD	chr5	155297354	156185066	ENST00000517913	ENSG00000170624	+	12.71	15.145	10.655
C3orf55	chr3	157261233	157318871	ENST00000426338	ENSG00000174899	+	12.55	16.155	8.735
ESYT2	chr7	158526302	158622163	ENST00000275418	ENSG00000117868	-	10.945	12.4	9.815
PKP4	chr2	159313624	159537941	ENST00000389759	ENSG00000144283	+	15.765	9.115	10.52
CD48	chr1	160653309	160681593	ENST00000368045	ENSG00000117091	-	10.945	12.975	13.845
SCYL3	chr1	169823652	169863408	ENST00000423670	ENSG00000000457	-	10.945	7.415	10.57
PRRC2C	chr1	171454651	171560986	ENST00000392078	ENSG00000117523	+	12.55	13.49	42.215
TMEM212	chr3	171561139	171577108	ENST00000334567	ENSG00000186329	+	10.945	12.4	11.145
ECT2	chr3	172520481	172539263	ENST00000437296	ENSG00000114346	+	10.945	10.7	17.195
SP3	chr2	174771187	174830430	ENST00000455789	ENSG00000172845	-	10.945	13.985	11.41
TTC30B	chr2	178414890	178417500	ENST00000500357	ENSG00000196659	-	10.945	9.85	8.22
AXDND1	chr1	179338036	179523870	ENST00000434088	ENSG00000162779	+	10.35	14.49	57.11
USP13	chr3	179439352	179478939	ENST00000497155	ENSG00000058056	+	10.945	15.04	8.65
ACBD6	chr1	180257365	180472089	ENST00000367595	ENSG00000135847	-	10.86	14.64	22.635
MAP3K13	chr3	185003181	185009537	ENST00000438798	ENSG00000073803	+	10.945	9.745	14.295
DGKG	chr3	185985474	185998503	ENST00000437018	ENSG00000058866	-	10.945	16.77	10.57
CD55	chr1	207494853	207534311	ENST00000367064	ENSG00000196352	+	10.425	12.845	13.085
CREB1	chr2	208394461	208462513	ENST00000430624	ENSG00000118260	+	10.945	12.78	11.005
PLEKHM3	chr2	208715962	208842174	ENST00000447645	ENSG00000178385	-	12.55	9.68	11.33
PPP2R5A	chr1	212475148	212534264	ENST00000537030	ENSG00000066027	+	10.945	14.255	9.815
SMYD2	chr1	214504320	214510474	ENST00000416415	ENSG00000143499	+	12.55	9.85	8.14
PTPN14	chr1	214531268	214638146	ENST00000543945	ENSG00000152104	-	12.55	10.7	7.2
KCNK2	chr1	215179196	215410432	ENST00000366948	ENSG00000082482	+	10.945	11.665	8.895
XRCC5	chr2	216974074	216983831	ENST00000417391	ENSG00000079246	+	9.335	17.94	19.47
IARS2	chr1	220267455	220321376	ENST00000302637	ENSG00000067704	+	12.55	13.19	12.25
MIA3	chr1	222817645	222839165	ENST00000340535	ENSG00000154305	+	12.55	10.7	18.12
CNIH4	chr1	224544595	224567154	ENST00000366856	ENSG00000143771	+	9.335	9	14.045
IRS1	chr2	227599757	227664475	ENST00000305123	ENSG00000169047	-	10.945	15.205	9.815
GALNT2	chr1	230203018	230410279	ENST00000541865	ENSG00000143641	+	10.945	10.7	13.01
MLPH	chr2	238428578	238462599	ENST00000437893	ENSG00000115648	+	9.545	12.87	7.705
ZNF124	chr1	247319191	247335310	ENST00000340684	ENSG00000196418	-	10.945	13.665	14.68
SH3BP5L	chr1	249105899	249111272	ENST00000411742	ENSG00000175137	-	14.16	14.1	6.64
SCOC	chr4	141178440	141303710	ENST00000394205	ENSG00000153130	+	10.93	14.995	11.055
SPAG9	chr17	49042988	49198095	ENST00000505279	ENSG00000008294	-	14.095	13.045	13.925
KIAA0947	chr5	5422807	5490347	ENST00000296564	ENSG00000164151	+	10.87	9	28.235
AKAP10	chr17	19812491	19880992	ENST00000395536	ENSG00000108599	-	10.82	7.415	10.57
SLC41A2	chr12	105282811	105321980	ENST00000437220	ENSG00000136052	-	14.035	11.815	11.49
THRAP3	chr1	36690034	36748285	ENST00000478853	ENSG00000054118	+	12.395	12.705	21.22
BBOX1	chr11	27062860	27149356	ENST00000528583	ENSG00000129151	+	17.215	25.3	8.48
UGP2	chr2	64081979	64111137	ENST00000472047	ENSG00000169764	+	10.77	13.495	11.115
GLRA2	chrX	14549268	14625369	ENST00000415367	ENSG00000101958	+	8.92	10.685	10.655
SPICE1	chr3	113164101	113207837	ENST00000467618	ENSG00000163611	-	12.34	16.765	10.67
SATL1	chrX	84347293	84363974	ENST00000395409	ENSG00000184788	-	11.95	10.09	10.08
RP11-88J22.1	chr8	94146324	94179079	ENST00000521906	ENSG00000254318	-	10.7	17.495	10.465
C12orf71	chr12	27233990	27235416	ENST00000398815	ENSG00000214700	-	10.68	13.64	10.41
GPM6A	chr4	176573069	176728768	ENST00000505561	ENSG00000150625	-	10.68	18.18	14.765
RAB32	chr6	146864829	146876101	ENST00000367495	ENSG00000118508	+	14.155	12.5	11.265
MON1B	chr16	77224819	77236302	ENST00000248248	ENSG00000103111	+	10.66	7.055	13.17
ZFP36L2	chr2	43449541	43453748	ENST00000282388	ENSG00000152518	-	10.655	9.85	16.335
CTB-134H23.1	chr16	28770025	28784123	ENST00000435324	ENSG00000196993	+	10.09	9.065	13.775
ARL8B	chr3	5163981	5221490	ENST00000419534	ENSG00000134108	+	8.97	9.17	12.165
FAM91A1	chr8	124780696	124822719	ENST00000521166	ENSG00000176853	+	10.58	11.55	17.36
MTR	chr1	236998916	237063718	ENST00000366576	ENSG00000116984	+	13.795	15.18	13.17
PTPN4	chr2	120517800	120639722	ENST00000488279	ENSG00000088179	+	12.17	14.94	11.41
ABCB5	chr7	20654830	20796632	ENST00000404938	ENSG00000004846	+	13.775	12.755	16.525
SLAIN2	chr4	48379918	48427032	ENST00000512093	ENSG00000109171	+	12.165	10.7	24.055
CHD6	chr20	40054782	40127957	ENST00000440697	ENSG00000124177	-	12.135	12.96	10.655
LPP	chr3	187871072	188430630	ENST00000448637	ENSG00000145012	+	12.12	9.85	15.375
PSMA3	chr14	58711549	58738725	ENST00000216455	ENSG00000100567	+	10.5	11.435	21.555
RP11-57A19.3	chr16	28353876	28367975	ENST00000533640	ENSG00000198156	-	8.87	10.585	8.805
LRP8	chr1	53729841	53741335	ENST00000475501	ENSG00000157193	-	10.48	14.1	22.39
C1orf132	chr1	207990582	208042495	ENST00000415882	ENSG00000203709	-	10.48	12.4	8.975
ARHGEF3	chr3	56763015	56950499	ENST00000496106	ENSG00000163947	-	8.845	9.965	11.19
RP11-683L23.1	chr18	47390	49557	ENST00000308911	ENSG00000173213	-	10.43	12.775	10.57
CTB-134H23.2	chr16	29049923	29064047	ENST00000424293	ENSG00000196796	+	9.86	8.1	12.81
PKD1	chr16	2138711	2185899	ENST00000382481	ENSG00000008710	-	10.415	15.71	9.32
VCX	chrX	7810303	7812184	ENST00000381059	ENSG00000182583	+	10.38	9.81	11.535
SH3PXD2A	chr10	105361532	105421462	ENST00000538130	ENSG00000107957	-	10.365	11.175	8.525
WEE1	chr11	9608261	9615004	ENST00000527848	ENSG00000166483	+	10.36	9.85	9.225
SSX2IP	chr1	85131802	85156486	ENST00000422026	ENSG00000117155	-	11.945	9.85	19.04
MME	chr3	154741913	154898638	ENST00000492661	ENSG00000196549	+	10.34	10.85	10.655
NUP35	chr2	183989173	184026366	ENST00000541912	ENSG00000163002	+	10.325	12.06	15.345
LGALS9C	chr17	18380098	18397748	ENST00000412421	ENSG00000171916	+	13.145	11.55	11
PLD1	chr3	171329256	171392306	ENST00000446289	ENSG00000075651	-	11.75	7.785	13.57
CXorf21	chrX	30576941	30595961	ENST00000378962	ENSG00000120280	-	12.78	19.01	21.695
CXCL13	chr4	78432907	78532988	ENST00000286758	ENSG00000156234	+	11.105	13.145	13.865
EIF2B2	chr14	75469614	75476292	ENST00000266126	ENSG00000119718	+	9.465	9.14	11.77
ZSCAN5A	chr19	56732856	56826294	ENST00000254165	ENSG00000131848	-	11.785	11.9	10.655
CHRM3	chr1	239792373	240078750	ENST00000255380	ENSG00000133019	+	8.495	10.7	17.36
EMILIN2	chr18	2847028	2914090	ENST00000308080	ENSG00000132205	+	10.075	10.39	9.815
CMPK2	chr2	6988447	7005827	ENST00000256722	ENSG00000134326	-	10.075	9.85	11.49
SORCS2	chr4	7383625	7742393	ENST00000329016	ENSG00000184985	+	10.075	9.735	12.6
HAO1	chr20	7863628	7921121	ENST00000378789	ENSG00000101323	-	11.68	8.915	9.815
MFHAS1	chr8	8640864	8751155	ENST00000276282	ENSG00000147324	-	10.695	10.7	10.57
AC005863.1	chr17	14670900	14683520	ENST00000379640	ENSG00000205325	-	13.29	9.08	13.145
DDX1	chr2	15732005	15771022	ENST00000543614	ENSG00000079785	+	10.845	15.25	10.5
MGST1	chr12	16500076	16516740	ENST00000536371	ENSG00000008394	+	10.075	12.285	13.085
CNTLN	chr9	17135038	17299239	ENST00000380641	ENSG00000044459	+	10.075	12.395	9.69
BCL2L13	chr22	18121356	18211487	ENST00000317582	ENSG00000099968	+	10.075	9.965	41.7
CACNB2	chr10	18629666	18830038	ENST00000377329	ENSG00000165995	+	11.68	12.18	15.6
CSGALNACT1	chr8	19261673	19540272	ENST00000311540	ENSG00000147408	-	10.075	13.865	13.085
ITGB8	chr7	20370325	20449953	ENST00000537992	ENSG00000105855	+	10.075	11.04	11.49
KDM5D	chrY	21867303	21906825	ENST00000541639	ENSG00000012817	-	11.68	8.82	17.28
SACS	chr13	23902965	24007841	ENST00000382298	ENSG00000151835	-	11.45	10.57	14.09
LRMP	chr12	25205674	25261182	ENST00000547044	ENSG00000118308	+	10.075	13.135	13.17
IFLTD1	chr12	25699444	25801513	ENST00000542224	ENSG00000152936	-	10.075	13.265	17.945
BNIP3L	chr8	26247878	26268564	ENST00000518611	ENSG00000104765	+	10.075	9.85	9.525
BTN3A3	chr6	26440700	26444512	ENST00000494393	ENSG00000111801	+	10.075	9	20.405
ARID1A	chr1	27022524	27108595	ENST00000324856	ENSG00000117713	+	10.075	12.285	17.955
EFCAB5	chr17	28256218	28296096	ENST00000448319	ENSG00000176927	+	11.68	9.2	9.19
EXTL3	chr8	28480246	28608420	ENST00000523149	ENSG00000012232	+	10.075	9.115	9.815
TJP1	chr15	29992356	30104723	ENST00000356107	ENSG00000104067	-	10.075	13.25	8.975
DCDC5	chr11	30953318	31149212	ENST00000437348	ENSG00000170959	-	10.075	14.35	13.59
ZNF438	chr10	31133563	31273355	ENST00000361310	ENSG00000183621	-	10.075	9.85	7.38
DROSHA	chr5	31400604	31532168	ENST00000511367	ENSG00000113360	-	11.68	10.7	11.21
ZFR	chr5	32406982	32444844	ENST00000416900	ENSG00000056097	-	10.075	11.435	10.655
PDS5B	chr13	33332307	33344684	ENST00000447833	ENSG00000083642	+	12.265	9.59	12.33
ADC	chr1	33546714	33585995	ENST00000294517	ENSG00000142920	+	13.29	13.25	13.17
RPRD1A	chr18	33569787	33647539	ENST00000399022	ENSG00000141425	-	11.68	15.825	11.41
CLASP2	chr3	33539247	33700597	ENST00000461133	ENSG00000163539	-	11.68	11.435	9.815
TAF15	chr17	34136488	34174237	ENST00000311979	ENSG00000172660	+	11.68	12.285	16.36
ZMYM4	chr1	35734634	35824830	ENST00000441447	ENSG00000146463	+	11.68	16.915	13.005
KIAA1239	chr4	37245842	37451087	ENST00000309447	ENSG00000174145	+	10.85	14.215	9.815
WHSC1L1	chr8	38177273	38184353	ENST00000528627	ENSG00000147548	-	11.68	13.885	9.955
TTC6	chr14	38264513	38311553	ENST00000382320	ENSG00000139865	+	11.71	11.185	10.645
VPS41	chr7	38765155	38948774	ENST00000395969	ENSG00000006715	-	10.075	12.4	8.975
KLHL5	chr4	39046451	39127852	ENST00000544221	ENSG00000109790	+	11.68	10.21	16.275
TOP1	chr20	39657458	39753127	ENST00000361337	ENSG00000198900	+	11.68	10.19	18.79
RNF220	chr1	44889712	45116737	ENST00000443020	ENSG00000187147	+	8.465	11.435	17.845
SCAP	chr3	47470003	47517087	ENST00000416847	ENSG00000114650	-	10.075	14.465	15.975
SUCLA2	chr13	48517469	48612125	ENST00000543413	ENSG00000136143	-	10.075	13.91	14.005
PRKDC	chr8	48686548	48691098	ENST00000536429	ENSG00000253729	-	10.075	10.7	12.33
MEX3C	chr18	48700920	48723690	ENST00000406189	ENSG00000176624	-	11.68	8.95	14.765
ZCCHC11	chr1	52888947	53018654	ENST00000257177	ENSG00000134744	-	10.075	11.55	12.155
ARL15	chr5	53180614	53606403	ENST00000504924	ENSG00000185305	-	11.68	10.585	14.765
WDR72	chr15	53805939	54051859	ENST00000360509	ENSG00000166415	-	11.68	12.25	9.485
PNPT1	chr2	55861400	55921045	ENST00000447944	ENSG00000138035	-	11.68	7.415	12.25
ZNF451	chr6	56955005	56964408	ENST00000370710	ENSG00000112200	+	11.68	11.32	11.41
C17orf64	chr17	58499870	58508782	ENST00000269127	ENSG00000141371	+	10.075	8.15	25.425
RORA	chr15	60780483	61521518	ENST00000335670	ENSG00000069667	-	10.075	7.44	13.845
HMSD	chr18	61616535	61627646	ENST00000408945	ENSG00000221887	+	14.165	11.46	11.88
GNA13	chr17	63009906	63051892	ENST00000541118	ENSG00000120063	-	11.68	10.7	13.76
HERC1	chr15	63986916	64126147	ENST00000425434	ENSG00000103657	-	10.075	13.015	10.655
EGR2	chr10	64571763	64578927	ENST00000439032	ENSG00000122877	-	10.075	11.17	10.205
UBE2U	chr1	64669310	64733051	ENST00000371077	ENSG00000177414	+	9.655	12.42	10.94
CDH5	chr16	66400533	66438686	ENST00000341529	ENSG00000179776	+	11.68	13.03	8.975
FEM1B	chr15	68570141	68588203	ENST00000306917	ENSG00000169018	+	11.68	9.85	14.395
TGFA	chr2	70674412	70781147	ENST00000295400	ENSG00000163235	-	10.075	11.435	10.405
C2CD3	chr11	73745487	73801922	ENST00000414160	ENSG00000168014	-	11.97	11.325	9.615
POC5	chr5	74970256	75008257	ENST00000510798	ENSG00000152359	-	8.465	9	19.795
POR	chr7	75583394	75615917	ENST00000447222	ENSG00000127948	+	14.285	9.85	14.005
ZP3	chr7	76062787	76071380	ENST00000394860	ENSG00000188372	+	10.075	13.25	13.085
AGGF1	chr5	76326281	76331883	ENST00000506806	ENSG00000164252	+	13.23	11.895	14.93
BCL10	chr1	85731931	85743771	ENST00000271015	ENSG00000142867	-	10.075	15.11	12.25
MEPE	chr4	88754139	88767966	ENST00000361056	ENSG00000152595	+	11.68	12.04	11.41
PKD2	chr4	88977218	88996857	ENST00000502363	ENSG00000118762	+	10.075	10.7	14.68
PKN2	chr1	89237138	89270577	ENST00000436111	ENSG00000065243	+	11.68	11.55	13.085
GADD45G	chr9	92219953	92221150	ENST00000375769	ENSG00000130222	+	10.075	12.285	10.57
SLCO3A1	chr15	92396925	92709133	ENST00000318445	ENSG00000176463	+	11.68	10.7	13.085
CCDC18	chr1	93671112	93712449	ENST00000455267	ENSG00000122483	+	10.075	9.85	10.57
ALG14	chr1	95448297	95538501	ENST00000370205	ENSG00000172339	-	10.075	10.7	14.295
MTDH	chr8	98656407	98740998	ENST00000336273	ENSG00000147649	+	11.68	12.38	10.57
TMPO	chr12	98909290	98944157	ENST00000556029	ENSG00000120802	+	11.68	9.85	22.07
UHRF1BP1L	chr12	100466557	100486742	ENST00000551973	ENSG00000111647	-	10.075	10.7	15.6
TEX10	chr9	103091468	103109586	ENST00000429235	ENSG00000136891	-	11.68	10.78	9.815
TRAF3	chr14	103243939	103372358	ENST00000539721	ENSG00000131323	+	13.29	18.85	11.41
SORCS3	chr10	106937525	107007093	ENST00000369699	ENSG00000156395	+	11.68	10.855	11.41
RP11-631B21.2	chr3	107602095	107647754	ENST00000494231	ENSG00000240423	+	10.075	13.39	10.57
FER	chr5	108083523	108532542	ENST00000281092	ENSG00000151422	+	8.465	12.285	9.36
PAPSS1	chr4	108534822	108641608	ENST00000265174	ENSG00000138801	-	14.04	11.665	13.845
ABHD13	chr13	108870727	108886603	ENST00000375898	ENSG00000139826	+	10.075	9.85	18.875
SESN1	chr6	109307640	109416022	ENST00000436639	ENSG00000080546	-	10.075	12.4	14.68
GIT2	chr12	110370917	110380826	ENST00000548000	ENSG00000139436	-	8.465	9.115	10.655
ANAPC7	chr12	110813282	110841535	ENST00000450008	ENSG00000196510	-	10.955	12.285	41.755
SIK2	chr11	111473115	111601577	ENST00000304987	ENSG00000170145	+	11.375	10.7	11.41
RAP1A	chr1	112084840	112255735	ENST00000356415	ENSG00000116473	+	11.68	24.73	12.13
TMEM168	chr7	112405787	112430647	ENST00000312814	ENSG00000146802	-	11.68	12.61	18.955
C12orf51	chr12	112696184	112699940	ENST00000547352	ENSG00000173064	-	11.68	15.925	10.16
CTTNBP2	chr7	117350795	117431834	ENST00000446636	ENSG00000077063	-	10.075	14.95	9.955
SLC30A8	chr8	118147567	118186330	ENST00000456015	ENSG00000164756	+	11.68	13.96	11.49
TNFRSF11B	chr8	119935796	119964439	ENST00000297350	ENSG00000164761	-	13.29	13.015	10.655
DERL1	chr8	124027682	124037890	ENST00000519018	ENSG00000136986	-	11.68	13.135	8.22
NSMCE2	chr8	126136386	126379360	ENST00000517315	ENSG00000156831	+	10.075	9.85	15.56
MAPKAP1	chr9	128206780	128412696	ENST00000420643	ENSG00000119487	-	7.685	10.62	17.115
NDRG1	chr8	134269028	134314265	ENST00000520230	ENSG00000104419	-	11.68	14.855	16.44
CNOT4	chr7	135070923	135194824	ENST00000315544	ENSG00000080802	-	13.29	9.85	11.425
TSNARE1	chr8	143293528	143436124	ENST00000520166	ENSG00000171045	-	13.29	13.135	13.085
USP38	chr4	144106098	144144983	ENST00000307017	ENSG00000170185	+	8.465	11.55	10.57
GOLPH3L	chr1	150618701	150669500	ENST00000271732	ENSG00000143457	-	10.075	14.835	13.005
CCDC148	chr2	159028056	159237472	ENST00000409187	ENSG00000153237	-	10.075	12.515	9.875
WTAP	chr6	160148620	160170447	ENST00000337387	ENSG00000146457	+	10.075	13.015	24.72
TMEM192	chr4	165997256	166034071	ENST00000306480	ENSG00000170088	-	10.075	12.74	13.085
CEP350	chr1	180010338	180022969	ENST00000418229	ENSG00000135837	+	11.68	10.7	13.085
ZNF385B	chr2	180306709	180726232	ENST00000410066	ENSG00000144331	-	11.68	12.375	9.16
B3GNT5	chr3	182971032	182991179	ENST00000326505	ENSG00000176597	+	10.075	12.285	9.615
CLK1	chr2	201717732	201729467	ENST00000357369	ENSG00000013441	-	8.465	10.7	11.41
CENPF	chr1	214776538	214837931	ENST00000366955	ENSG00000117724	+	11.68	11.55	11.91
PID1	chr2	229889294	230096801	ENST00000542363	ENSG00000153823	-	10.075	10.28	10.57
RBM34	chr1	235294498	235324772	ENST00000408888	ENSG00000188739	-	13.29	13.135	23.985
SLC3A2	chr11	62623518	62656352	ENST00000377892	ENSG00000168003	+	14.275	16.01	12.615
EMCN	chr4	101318951	101396234	ENST00000506300	ENSG00000164035	-	10.02	11.435	11.49
E2F7	chr12	77415027	77423987	ENST00000339887	ENSG00000165891	-	13.12	9.825	8.925
CLNK	chr4	10491326	10600305	ENST00000429087	ENSG00000109684	-	9.86	7.515	11.68
MCM3	chr6	52128812	52149582	ENST00000340349	ENSG00000112118	-	9.86	14.975	10.88
BRIP1	chr17	59759985	59940755	ENST00000259008	ENSG00000136492	-	11.465	12.285	10.3
OR2Z1	chr19	8841316	8842371	ENST00000324060	ENSG00000181733	+	8.18	11.07	7.55
CHST9	chr18	24495597	24765289	ENST00000284224	ENSG00000154080	-	10.92	13.25	9.815
IL1RAPL1	chrX	28807461	29973937	ENST00000302196	ENSG00000169306	+	10.5	12.47	13.335
RBMY1D	chrY	24026223	24038660	ENST00000382677	ENSG00000244395	-	11.335	8.89	11.08
FBXO7	chr22	32871580	32879970	ENST00000444207	ENSG00000100225	+	11.33	12.465	8.035
WDR48	chr3	39093792	39116240	ENST00000441361	ENSG00000114742	+	11.265	15.775	29.45
GRIN2A	chr16	9856533	10064652	ENST00000535259	ENSG00000183454	-	12.84	16.65	15.685
PPP2R5B	chr11	64692198	64701947	ENST00000527441	ENSG00000068971	+	11.225	9.265	13
NUP210L	chr1	153965170	154127592	ENST00000271854	ENSG00000143552	-	11.225	11.435	12.25
ENTPD1	chr10	97515714	97626359	ENST00000371205	ENSG00000138185	+	11.215	18.205	10.655
NKAP	chrX	119059018	119077735	ENST00000371410	ENSG00000101882	-	7.655	10.855	11.425
KIAA1586	chr6	56911524	56919836	ENST00000545356	ENSG00000168116	+	9.505	11.32	29.74
SPSB2	chr12	6981819	6991451	ENST00000432205	ENSG00000111671	-	9.495	9.875	13.845
RABL2A	chr2	114384964	114400808	ENST00000376439	ENSG00000144134	+	11.01	10.7	11.265
KLHDC2	chr14	50234326	50249909	ENST00000298307	ENSG00000165516	+	10.835	12.51	32.05
AC068353.1	chr8	8175258	8239257	ENST00000330777	ENSG00000182319	-	7.59	13.135	8.14
RNMT	chr18	13731473	13764554	ENST00000262173	ENSG00000101654	+	12.415	16.415	25.545
AGR2	chr7	16832266	16872932	ENST00000419572	ENSG00000106541	-	9.2	11.55	12.165
PCM1	chr8	17782253	17885478	ENST00000524226	ENSG00000078674	+	12.415	12.285	14.85
GTF2H1	chr11	18359764	18369919	ENST00000524753	ENSG00000110768	+	9.2	12.285	37.355
SLC18A1	chr8	20002367	20040717	ENST00000437980	ENSG00000036565	-	10.805	10.7	11.41
TAX1BP1	chr7	27779808	27868880	ENST00000396319	ENSG00000106052	+	9.2	13.505	11.325
ELP4	chr11	31531325	31805323	ENST00000395934	ENSG00000109911	+	9.2	10.7	20.47
KIF24	chr9	34255859	34329198	ENST00000420188	ENSG00000186638	-	9.2	13.865	22.72
CREB3L1	chr11	46299212	46342972	ENST00000529193	ENSG00000157613	+	10.805	11.665	12.25
UPP1	chr7	48128973	48148012	ENST00000429491	ENSG00000183696	+	9.2	13.985	16.44
FBXO11	chr2	48039988	48063101	ENST00000493962	ENSG00000138081	-	10.805	9.85	9.06
CTD-2203A3.1	chr5	51305649	51376821	ENST00000510583	ENSG00000248789	+	7.57	14.575	11.64
DOK5	chr20	53092257	53267429	ENST00000395939	ENSG00000101134	+	9.2	14.655	9.815
SYTL2	chr11	85405331	85426180	ENST00000525702	ENSG00000137501	-	9.2	9.85	8.14
KDM3A	chr2	86669171	86719335	ENST00000542128	ENSG00000115548	+	9.2	10.7	13.085
WWP1	chr8	87386270	87479705	ENST00000265428	ENSG00000123124	+	12.415	12.155	11.49
AUH	chr9	94056665	94124177	ENST00000422391	ENSG00000148090	-	9.2	11.345	13.905
TGDS	chr13	95226308	95248511	ENST00000261296	ENSG00000088451	-	12.415	8.905	13.085
UQCRB	chr8	97243170	97247767	ENST00000518406	ENSG00000156467	-	9.2	9.85	18.58
SCYL2	chr12	100661162	100735502	ENST00000360820	ENSG00000136021	+	10.805	10.7	30.21
WDR96	chr10	105889692	105945823	ENST00000434629	ENSG00000197748	-	10.805	21.895	11.225
SLC25A46	chr5	110090820	110097913	ENST00000509432	ENSG00000164209	+	12.415	12.285	15.6
TRAF3IP2	chr6	111880189	111888563	ENST00000368735	ENSG00000056972	-	9.2	12.165	9.22
MAGI3	chr1	114201838	114227223	ENST00000546156	ENSG00000081026	+	10.805	19.375	13.005
GLRX3	chr10	131934663	131978640	ENST00000368644	ENSG00000108010	+	9.2	11.435	8.22
TG	chr8	133879205	134147143	ENST00000377869	ENSG00000042832	+	7.59	10.7	10.655
NAA15	chr4	140307322	140341187	ENST00000515576	ENSG00000164134	+	9.2	14.435	20.665
SCN7A	chr2	167288831	167350757	ENST00000419992	ENSG00000136546	-	9.2	10.7	8.22
GPR161	chr1	168054516	168106821	ENST00000367835	ENSG00000143147	-	9.2	11.55	13.285
PPP1R15B	chr1	204375080	204380945	ENST00000543650	ENSG00000158615	-	12.415	10.7	28.935
DIS3L2	chr2	233198653	233205709	ENST00000434477	ENSG00000144535	+	10.805	10.7	11.9
UBE3A	chr15	25582381	25684128	ENST00000232165	ENSG00000114062	-	9.195	9.965	11.49
C2CD4C	chr19	405443	409170	ENST00000332235	ENSG00000183186	-	9.14	19.74	11.55
SH3RF1	chr4	170015407	170192256	ENST00000284637	ENSG00000154447	-	9.14	12.285	9.815
FOXK1	chr7	4683388	4802171	ENST00000446823	ENSG00000164916	+	9.065	9.465	7.52
AC024270.1	chr15	83806816	83876321	ENST00000299633	ENSG00000166503	-	7.395	9.645	8.72
PIK3R4	chr3	130397779	130465673	ENST00000356763	ENSG00000196455	-	9.695	14.145	13.005
FAM118B	chr11	126099119	126126700	ENST00000525338	ENSG00000197798	+	8.825	20.105	16.91
RP11-577H5.4	chr7	102295340	102301845	ENST00000455020	ENSG00000173678	+	9.695	12.915	8.415
TSPYL5	chr8	98285717	98290176	ENST00000322128	ENSG00000180543	-	9.215	17.96	10.325
SH3BGRL	chrX	80457442	80554046	ENST00000373212	ENSG00000131171	+	8.25	14.3	18.59
FBLN7	chr2	112895962	112945791	ENST00000331203	ENSG00000144152	+	7.14	11.435	10.275
